# RNA allelic frequencies of somatic mutations encode substantial functional information in cancers

**DOI:** 10.1101/2023.03.09.531725

**Authors:** James R.M. Black, Thomas P. Jones, Carlos Martínez-Ruiz, Maria Litovchenko, Clare Puttick, Nicholas McGranahan

**Affiliations:** Cancer Research UK Lung Cancer Centre of Excellence, University College London Cancer Institute, London, UK; Cancer Genome Evolution Research Group, Cancer Research UK Lung Cancer Centre of Excellence, University College London Cancer Institute, London, UK; Cancer Evolution and Genome Instability Laboratory, The Francis Crick Institute, London, UK

## Abstract

A central goal of cancer research is the identification of cancer genes that drive tumour growth and progression. Existing approaches to this problem typically leverage frequentist approaches based on patterns of somatic mutagenesis in DNA. Here, we interrogate RNA variant allele frequencies to identify putative cancer genes with a novel computational tool, *RVdriver*, from bulk genomic-transcriptomic data within 7,948 paired exomes and transcriptomes across 30 cancer types. An elevated RNA VAF reflects a signal from multiple biological features: clonal mutations; mutations retained or gained during somatic copy-number alterations; mutations favoured by allele-specific expression; and mutations in genes expressed preferentially by the tumour compartment of admixed bulk samples. *RVdriver*, a statistical approach that classifies RNA VAFs of nonsynonymous mutations relative to a synonymous mutation background, leverages this information to identify known, as well as putatively novel, cancer genes, with comparable performance to DNA-based approaches. Furthermore, we demonstrate RNA VAFs of individual mutations are able to distinguish ‘driver’ from ‘passenger’ mutations within established cancer genes. Low-RNA VAF *EGFR* mutations otherwise annotated as drivers of glioblastoma by DNA tools harbour a phenotype of reduced EGFR signalling, whilst high-RNA VAF *KDM6A* mutations otherwise annotated as passengers exhibit a driver-like H3K27me3 expression profile, demonstrating the value of our approach in phenotyping tumours. Overall, our study showcases a novel approach for cancer gene discovery, and highlights the potential value of multi-omic and systems-biology approaches in finding novel therapeutic vulnerabilities in cancer to bring about patient benefit.

## Supplementary Table 1 for "RNA allelic frequencies of somatic mutations encode substantial functional information in cancers"

patient_id	rna_sample_id	dna_sample_id	canc_type
TCGA-21-5782	TCGA-21-5782-01A-01R-1635-07	TCGA-21-5782-01A-01D-1632-08	LUSC
TCGA-18-3406	TCGA-18-3406-01A-01R-0980-07	TCGA-18-3406-01A-01D-0983-08	LUSC
TCGA-18-3407	TCGA-18-3407-01A-01R-0980-07	TCGA-18-3407-01A-01D-0983-08	LUSC
TCGA-18-3408	TCGA-18-3408-01A-01R-0980-07	TCGA-18-3408-01A-01D-0983-08	LUSC
TCGA-18-3410	TCGA-18-3410-01A-01R-0980-07	TCGA-18-3410-01A-01D-0983-08	LUSC
TCGA-18-3411	TCGA-18-3411-01A-01R-0980-07	TCGA-18-3411-01A-01D-0983-08	LUSC
TCGA-18-3412	TCGA-18-3412-01A-01R-0980-07	TCGA-18-3412-01A-01D-0983-08	LUSC
TCGA-18-3414	TCGA-18-3414-01A-01R-0980-07	TCGA-18-3414-01A-01D-0983-08	LUSC
TCGA-18-3415	TCGA-18-3415-01A-01R-0980-07	TCGA-18-3415-01A-01D-0983-08	LUSC
TCGA-18-3416	TCGA-18-3416-01A-01R-0980-07	TCGA-18-3416-01A-01D-0983-08	LUSC
TCGA-18-3417	TCGA-18-3417-01A-01R-1443-07	TCGA-18-3417-01A-01D-1441-08	LUSC
TCGA-18-3421	TCGA-18-3421-01A-01R-0980-07	TCGA-18-3421-01A-01D-0983-08	LUSC
TCGA-18-4083	TCGA-18-4083-01A-01R-1100-07	TCGA-18-4083-01A-01D-1352-08	LUSC
TCGA-18-4721	TCGA-18-4721-01A-01R-1443-07	TCGA-18-4721-01A-01D-1441-08	LUSC
TCGA-18-5592	TCGA-18-5592-01A-01R-1635-07	TCGA-18-5592-01A-01D-1632-08	LUSC
TCGA-18-5595	TCGA-18-5595-01A-01R-1635-07	TCGA-18-5595-01A-01D-1632-08	LUSC
TCGA-21-1070	TCGA-21-1070-01A-01R-0692-07	TCGA-21-1070-01A-01D-1521-08	LUSC
TCGA-21-1071	TCGA-21-1071-01A-01R-0692-07	TCGA-21-1071-01A-01D-1521-08	LUSC
TCGA-21-1076	TCGA-21-1076-01A-02R-0692-07	TCGA-21-1076-01A-02D-1521-08	LUSC
TCGA-21-1077	TCGA-21-1077-01A-01R-0692-07	TCGA-21-1077-01A-01D-1521-08	LUSC
TCGA-21-1078	TCGA-21-1078-01A-01R-0692-07	TCGA-21-1078-01A-01D-1521-08	LUSC
TCGA-21-1081	TCGA-21-1081-01A-01R-0692-07	TCGA-21-1081-01A-01D-1521-08	LUSC
TCGA-21-1082	TCGA-21-1082-01A-01R-0692-07	TCGA-21-1082-01A-01D-1521-08	LUSC
TCGA-21-1083	TCGA-21-1083-01A-01R-0692-07	TCGA-21-1083-01A-01D-1521-08	LUSC
TCGA-21-5783	TCGA-21-5783-01A-41R-2187-07	TCGA-21-5783-01A-41D-2184-08	LUSC
TCGA-21-5784	TCGA-21-5784-01A-01R-1635-07	TCGA-21-5784-01A-01D-1632-08	LUSC
TCGA-21-5786	TCGA-21-5786-01A-01R-1635-07	TCGA-21-5786-01A-01D-1632-08	LUSC
TCGA-21-5787	TCGA-21-5787-01A-01R-1635-07	TCGA-21-5787-01A-01D-1632-08	LUSC
TCGA-21-A5DI	TCGA-21-A5DI-01A-31R-A26W-07	TCGA-21-A5DI-01A-31D-A26M-08	LUSC
TCGA-22-0940	TCGA-22-0940-01A-01R-0692-07	TCGA-22-0940-01A-01D-1521-08	LUSC
TCGA-22-0944	TCGA-22-0944-01A-01R-0692-07	TCGA-22-0944-01A-01D-1521-08	LUSC
TCGA-22-1000	TCGA-22-1000-01A-01R-A32Z-07	TCGA-22-1000-01A-01D-1521-08	LUSC
TCGA-22-1002	TCGA-22-1002-01A-01R-0692-07	TCGA-22-1002-01A-01D-1521-08	LUSC
TCGA-22-1005	TCGA-22-1005-01A-01R-0692-07	TCGA-22-1005-01A-01D-1521-08	LUSC
TCGA-22-1011	TCGA-22-1011-01A-01R-0692-07	TCGA-22-1011-01A-01D-1521-08	LUSC
TCGA-22-1012	TCGA-22-1012-01A-01R-0692-07	TCGA-22-1012-01A-01D-1521-08	LUSC
TCGA-22-1016	TCGA-22-1016-01A-01R-0692-07	TCGA-22-1016-01A-01D-1521-08	LUSC
TCGA-22-4591	TCGA-22-4591-01A-01R-1201-07	TCGA-22-4591-01A-01D-1267-08	LUSC
TCGA-22-4593	TCGA-22-4593-01A-21R-1820-07	TCGA-22-4593-01A-21D-1817-08	LUSC
TCGA-22-4594	TCGA-22-4594-01A-01R-1201-07	TCGA-22-4594-01A-01D-1267-08	LUSC
TCGA-22-4595	TCGA-22-4595-01A-01R-1201-07	TCGA-22-4595-01A-01D-1267-08	LUSC
TCGA-22-4596	TCGA-22-4596-01A-01R-1201-07	TCGA-22-4596-01A-01D-1267-08	LUSC
TCGA-22-4599	TCGA-22-4599-01A-01R-1443-07	TCGA-22-4599-01A-01D-1441-08	LUSC
TCGA-22-4601	TCGA-22-4601-01A-01R-1443-07	TCGA-22-4601-01A-01D-1441-08	LUSC
TCGA-22-4604	TCGA-22-4604-01A-01R-1201-07	TCGA-22-4604-01A-01D-1267-08	LUSC
TCGA-22-4605	TCGA-22-4605-01A-21R-2125-07	TCGA-22-4605-01A-21D-2122-08	LUSC
TCGA-22-4607	TCGA-22-4607-01A-01R-1201-07	TCGA-22-4607-01A-01D-1267-08	LUSC
TCGA-22-4609	TCGA-22-4609-01A-21R-2125-07	TCGA-22-4609-01A-21D-2122-08	LUSC
TCGA-22-4613	TCGA-22-4613-01A-01R-1443-07	TCGA-22-4613-01A-01D-1441-08	LUSC
TCGA-22-5471	TCGA-22-5471-01A-01R-1635-07	TCGA-22-5471-01A-01D-1632-08	LUSC
TCGA-22-5472	TCGA-22-5472-01A-01R-1635-07	TCGA-22-5472-01A-01D-1632-08	LUSC
TCGA-22-5474	TCGA-22-5474-01A-01R-1635-07	TCGA-22-5474-01A-01D-1632-08	LUSC
TCGA-22-5477	TCGA-22-5477-01A-01R-1635-07	TCGA-22-5477-01A-01D-1632-08	LUSC
TCGA-22-5478	TCGA-22-5478-01A-01R-1635-07	TCGA-22-5478-01A-01D-1632-08	LUSC
TCGA-22-5479	TCGA-22-5479-01A-31R-1949-07	TCGA-22-5479-01A-31D-1945-08	LUSC
TCGA-22-5480	TCGA-22-5480-01A-01R-1635-07	TCGA-22-5480-01A-01D-1632-08	LUSC
TCGA-22-5481	TCGA-22-5481-01A-31R-1949-07	TCGA-22-5481-01A-31D-1945-08	LUSC
TCGA-22-5482	TCGA-22-5482-01A-01R-1635-07	TCGA-22-5482-01A-01D-1632-08	LUSC
TCGA-22-5483	TCGA-22-5483-01A-01R-1820-07	TCGA-22-5483-01A-01D-1817-08	LUSC
TCGA-22-5485	TCGA-22-5485-01A-01R-1635-07	TCGA-22-5485-01A-01D-1632-08	LUSC
TCGA-22-5489	TCGA-22-5489-01A-01R-1635-07	TCGA-22-5489-01A-01D-1632-08	LUSC
TCGA-22-5491	TCGA-22-5491-01A-01R-1635-07	TCGA-22-5491-01A-01D-1632-08	LUSC
TCGA-22-5492	TCGA-22-5492-01A-01R-1635-07	TCGA-22-5492-01A-01D-1632-08	LUSC
TCGA-22-A5C4	TCGA-22-A5C4-01A-12R-A27Q-07	TCGA-22-A5C4-01A-12D-A27K-08	LUSC
TCGA-33-4532	TCGA-33-4532-01A-01R-1201-07	TCGA-33-4532-01A-01D-1267-08	LUSC
TCGA-33-4533	TCGA-33-4533-01A-01R-1201-07	TCGA-33-4533-01A-01D-1267-08	LUSC
TCGA-33-4538	TCGA-33-4538-01A-01R-1201-07	TCGA-33-4538-01A-01D-1267-08	LUSC
TCGA-33-4547	TCGA-33-4547-01A-01R-1201-07	TCGA-33-4547-01A-01D-1267-08	LUSC
TCGA-33-4582	TCGA-33-4582-01A-01R-1443-07	TCGA-33-4582-01A-01D-1441-08	LUSC
TCGA-33-4583	TCGA-33-4583-01A-01R-1443-07	TCGA-33-4583-01A-01D-1441-08	LUSC
TCGA-33-4586	TCGA-33-4586-01A-01R-1443-07	TCGA-33-4586-01A-01D-1441-08	LUSC
TCGA-33-4587	TCGA-33-4587-01A-11R-2125-07	TCGA-33-4587-01A-11D-2122-08	LUSC
TCGA-33-4589	TCGA-33-4589-01A-01R-1443-07	TCGA-33-4589-01A-01D-1441-08	LUSC
TCGA-33-6737	TCGA-33-6737-01A-11R-1820-07	TCGA-33-6737-01A-11D-1817-08	LUSC
TCGA-33-6738	TCGA-33-6738-01A-11R-1949-07	TCGA-33-6738-01A-11D-1945-08	LUSC
TCGA-33-A4WN	TCGA-33-A4WN-01A-11R-A262-07	TCGA-33-A4WN-01A-11D-A25L-08	LUSC
TCGA-33-A5GW	TCGA-33-A5GW-01A-11R-A27Q-07	TCGA-33-A5GW-01A-11D-A27K-08	LUSC
TCGA-33-AAS8	TCGA-33-AAS8-01A-11R-A405-07	TCGA-33-AAS8-01A-11D-A401-08	LUSC
TCGA-33-AASB	TCGA-33-AASB-01A-11R-A405-07	TCGA-33-AASB-01A-11D-A401-08	LUSC
TCGA-33-AASD	TCGA-33-AASD-01A-11R-A405-07	TCGA-33-AASD-01A-11D-A401-08	LUSC
TCGA-33-AASI	TCGA-33-AASI-01A-22R-A405-07	TCGA-33-AASI-01A-22D-A401-08	LUSC
TCGA-33-AASJ	TCGA-33-AASJ-01A-11R-A405-07	TCGA-33-AASJ-01A-11D-A401-08	LUSC
TCGA-33-AASL	TCGA-33-AASL-01A-11R-A405-07	TCGA-33-AASL-01A-11D-A401-08	LUSC
TCGA-34-2596	TCGA-34-2596-01A-01R-0851-07	TCGA-34-2596-01A-01D-1522-08	LUSC
TCGA-34-2600	TCGA-34-2600-01A-01R-0851-07	TCGA-34-2600-01A-01D-1522-08	LUSC
TCGA-34-2608	TCGA-34-2608-01A-02R-0851-07	TCGA-34-2608-01A-02D-1522-08	LUSC
TCGA-34-5231	TCGA-34-5231-01A-21R-1820-07	TCGA-34-5231-01A-21D-1817-08	LUSC
TCGA-34-5232	TCGA-34-5232-01A-21R-1820-07	TCGA-34-5232-01A-21D-1817-08	LUSC
TCGA-34-5234	TCGA-34-5234-01A-01R-1635-07	TCGA-34-5234-01A-01D-1632-08	LUSC
TCGA-34-5236	TCGA-34-5236-01A-21R-1820-07	TCGA-34-5236-01A-21D-1817-08	LUSC
TCGA-34-5239	TCGA-34-5239-01A-21R-1820-07	TCGA-34-5239-01A-21D-1817-08	LUSC
TCGA-34-5240	TCGA-34-5240-01A-01R-1443-07	TCGA-34-5240-01A-01D-1441-08	LUSC
TCGA-34-5241	TCGA-34-5241-01A-01R-1443-07	TCGA-34-5241-01A-01D-1441-08	LUSC
TCGA-34-5927	TCGA-34-5927-01A-11R-1820-07	TCGA-34-5927-01A-11D-1817-08	LUSC
TCGA-34-5928	TCGA-34-5928-01A-11R-1820-07	TCGA-34-5928-01A-11D-1817-08	LUSC
TCGA-34-5929	TCGA-34-5929-01A-11R-1820-07	TCGA-34-5929-01A-11D-1817-08	LUSC
TCGA-34-7107	TCGA-34-7107-01A-11R-1949-07	TCGA-34-7107-01A-11D-1945-08	LUSC
TCGA-34-8454	TCGA-34-8454-01A-11R-2326-07	TCGA-34-8454-01A-11D-2323-08	LUSC
TCGA-34-8455	TCGA-34-8455-01A-11R-2326-07	TCGA-34-8455-01A-11D-2323-08	LUSC
TCGA-34-8456	TCGA-34-8456-01A-21R-2326-07	TCGA-34-8456-01A-21D-2323-08	LUSC
TCGA-34-A5IX	TCGA-34-A5IX-01A-12R-A27Q-07	TCGA-34-A5IX-01A-12D-A27K-08	LUSC
TCGA-37-3783	TCGA-37-3783-01A-01R-1201-07	TCGA-37-3783-01A-01D-1267-08	LUSC
TCGA-37-3789	TCGA-37-3789-01A-01R-0980-07	TCGA-37-3789-01A-01D-0983-08	LUSC
TCGA-37-4129	TCGA-37-4129-01A-01R-1100-07	TCGA-37-4129-01A-01D-1352-08	LUSC
TCGA-37-4132	TCGA-37-4132-01A-01R-1100-07	TCGA-37-4132-01A-01D-1352-08	LUSC
TCGA-37-4133	TCGA-37-4133-01A-01R-1100-07	TCGA-37-4133-01A-01D-1352-08	LUSC
TCGA-37-4135	TCGA-37-4135-01A-01R-1100-07	TCGA-37-4135-01A-01D-1352-08	LUSC
TCGA-37-4141	TCGA-37-4141-01A-02R-1100-07	TCGA-37-4141-01A-02D-1352-08	LUSC
TCGA-37-5819	TCGA-37-5819-01A-01R-1635-07	TCGA-37-5819-01A-01D-1632-08	LUSC
TCGA-37-A5EL	TCGA-37-A5EL-01A-11R-A26W-07	TCGA-37-A5EL-01A-11D-A26M-08	LUSC
TCGA-37-A5EM	TCGA-37-A5EM-01A-21R-A27Q-07	TCGA-37-A5EM-01A-21D-A27K-08	LUSC
TCGA-37-A5EN	TCGA-37-A5EN-01A-21R-A26W-07	TCGA-37-A5EN-01A-21D-A26M-08	LUSC
TCGA-39-5011	TCGA-39-5011-01A-01R-1443-07	TCGA-39-5011-01A-01D-1441-08	LUSC
TCGA-39-5016	TCGA-39-5016-01A-01R-1443-07	TCGA-39-5016-01A-01D-1441-08	LUSC
TCGA-39-5019	TCGA-39-5019-01A-01R-1820-07	TCGA-39-5019-01A-01D-1817-08	LUSC
TCGA-39-5021	TCGA-39-5021-01A-01R-1443-07	TCGA-39-5021-01A-01D-1441-08	LUSC
TCGA-39-5022	TCGA-39-5022-01A-21R-1820-07	TCGA-39-5022-01A-21D-1817-08	LUSC
TCGA-39-5024	TCGA-39-5024-01A-21R-1820-07	TCGA-39-5024-01A-21D-1817-08	LUSC
TCGA-39-5028	TCGA-39-5028-01A-01R-1443-07	TCGA-39-5028-01A-01D-1441-08	LUSC
TCGA-39-5029	TCGA-39-5029-01A-01R-1443-07	TCGA-39-5029-01A-01D-1441-08	LUSC
TCGA-39-5030	TCGA-39-5030-01A-01R-1443-07	TCGA-39-5030-01A-01D-1441-08	LUSC
TCGA-39-5031	TCGA-39-5031-01A-01R-1443-07	TCGA-39-5031-01A-01D-1441-08	LUSC
TCGA-39-5034	TCGA-39-5034-01A-01R-1443-07	TCGA-39-5034-01A-01D-1441-08	LUSC
TCGA-39-5035	TCGA-39-5035-01A-01R-1443-07	TCGA-39-5035-01A-01D-1441-08	LUSC
TCGA-39-5036	TCGA-39-5036-01A-01R-1443-07	TCGA-39-5036-01A-01D-1441-08	LUSC
TCGA-39-5037	TCGA-39-5037-01A-01R-1443-07	TCGA-39-5037-01A-01D-1441-08	LUSC
TCGA-39-5039	TCGA-39-5039-01A-01R-1443-07	TCGA-39-5039-01A-01D-1441-08	LUSC
TCGA-39-5040	TCGA-39-5040-01A-21R-2125-07	TCGA-39-5040-01A-21D-2122-08	LUSC
TCGA-43-2576	TCGA-43-2576-01A-01R-A32Z-07	TCGA-43-2576-01A-01D-1522-08	LUSC
TCGA-43-2578	TCGA-43-2578-01A-01R-0851-07	TCGA-43-2578-01A-01D-1522-08	LUSC
TCGA-43-3394	TCGA-43-3394-01A-01R-0980-07	TCGA-43-3394-01A-01D-0983-08	LUSC
TCGA-43-3920	TCGA-43-3920-01A-01R-0980-07	TCGA-43-3920-01A-01D-0983-08	LUSC
TCGA-43-5668	TCGA-43-5668-01A-01R-1635-07	TCGA-43-5668-01A-01D-1632-08	LUSC
TCGA-43-5670	TCGA-43-5670-01A-21R-2125-07	TCGA-43-5670-01A-21D-2122-08	LUSC
TCGA-43-6143	TCGA-43-6143-01A-11R-1820-07	TCGA-43-6143-01A-11D-1817-08	LUSC
TCGA-43-6647	TCGA-43-6647-01A-11R-1820-07	TCGA-43-6647-01A-11D-1817-08	LUSC
TCGA-43-6770	TCGA-43-6770-01A-11R-1820-07	TCGA-43-6770-01A-11D-1817-08	LUSC
TCGA-43-6771	TCGA-43-6771-01A-11R-1820-07	TCGA-43-6771-01A-11D-1817-08	LUSC
TCGA-43-6773	TCGA-43-6773-01A-41R-1949-07	TCGA-43-6773-01A-41D-1945-08	LUSC
TCGA-43-7656	TCGA-43-7656-01A-11R-2125-07	TCGA-43-7656-01A-11D-2122-08	LUSC
TCGA-43-7657	TCGA-43-7657-01A-31R-2125-07	TCGA-43-7657-01A-31D-2122-08	LUSC
TCGA-43-7658	TCGA-43-7658-01A-11R-2125-07	TCGA-43-7658-01A-11D-2122-08	LUSC
TCGA-43-8115	TCGA-43-8115-01A-11R-2247-07	TCGA-43-8115-01A-11D-2244-08	LUSC
TCGA-43-8116	TCGA-43-8116-01A-11R-2247-07	TCGA-43-8116-01A-11D-2244-08	LUSC
TCGA-43-8118	TCGA-43-8118-01A-11R-2403-07	TCGA-43-8118-01A-11D-2395-08	LUSC
TCGA-43-A474	TCGA-43-A474-01A-11R-A24H-07	TCGA-43-A474-01A-11D-A24D-08	LUSC
TCGA-43-A475	TCGA-43-A475-01A-11R-A24H-07	TCGA-43-A475-01A-11D-A24D-08	LUSC
TCGA-43-A56U	TCGA-43-A56U-01A-11R-A26W-07	TCGA-43-A56U-01A-11D-A26M-08	LUSC
TCGA-43-A56V	TCGA-43-A56V-01A-11R-A26W-07	TCGA-43-A56V-01A-11D-A26M-08	LUSC
TCGA-46-3765	TCGA-46-3765-01A-01R-0980-07	TCGA-46-3765-01A-01D-0983-08	LUSC
TCGA-46-3767	TCGA-46-3767-01A-01R-0980-07	TCGA-46-3767-01A-01D-0983-08	LUSC
TCGA-46-3768	TCGA-46-3768-01A-01R-0980-07	TCGA-46-3768-01A-01D-0983-08	LUSC
TCGA-46-6025	TCGA-46-6025-01A-11R-1820-07	TCGA-46-6025-01A-11D-1817-08	LUSC
TCGA-46-6026	TCGA-46-6026-01A-11R-1820-07	TCGA-46-6026-01A-11D-1817-08	LUSC
TCGA-51-4079	TCGA-51-4079-01A-01R-1100-07	TCGA-51-4079-01A-01D-1458-08	LUSC
TCGA-51-4080	TCGA-51-4080-01A-01R-1100-07	TCGA-51-4080-01A-01D-1458-08	LUSC
TCGA-51-4081	TCGA-51-4081-01A-01R-1100-07	TCGA-51-4081-01A-01D-1458-08	LUSC
TCGA-51-6867	TCGA-51-6867-01A-11R-2045-07	TCGA-51-6867-01A-11D-2042-08	LUSC
TCGA-52-7622	TCGA-52-7622-01A-11R-2125-07	TCGA-52-7622-01A-11D-2122-08	LUSC
TCGA-52-7809	TCGA-52-7809-01A-21R-2125-07	TCGA-52-7809-01A-21D-2122-08	LUSC
TCGA-52-7810	TCGA-52-7810-01A-11R-2125-07	TCGA-52-7810-01A-11D-2122-08	LUSC
TCGA-52-7811	TCGA-52-7811-01A-11R-2125-07	TCGA-52-7811-01A-11D-2122-08	LUSC
TCGA-52-7812	TCGA-52-7812-01A-11R-2125-07	TCGA-52-7812-01A-11D-2122-08	LUSC
TCGA-56-1622	TCGA-56-1622-01A-01R-0692-07	TCGA-56-1622-01A-01D-1521-08	LUSC
TCGA-56-5897	TCGA-56-5897-01A-11R-1635-07	TCGA-56-5897-01A-11D-1632-08	LUSC
TCGA-56-5898	TCGA-56-5898-01A-11R-1635-07	TCGA-56-5898-01A-11D-1632-08	LUSC
TCGA-56-6545	TCGA-56-6545-01A-11R-1820-07	TCGA-56-6545-01A-11D-1817-08	LUSC
TCGA-56-6546	TCGA-56-6546-01A-11R-1820-07	TCGA-56-6546-01A-11D-1817-08	LUSC
TCGA-56-7221	TCGA-56-7221-01A-11R-2045-07	TCGA-56-7221-01A-11D-2042-08	LUSC
TCGA-56-7222	TCGA-56-7222-01A-11R-2045-07	TCGA-56-7222-01A-11D-2042-08	LUSC
TCGA-56-7223	TCGA-56-7223-01A-11R-2045-07	TCGA-56-7223-01A-11D-2042-08	LUSC
TCGA-56-7579	TCGA-56-7579-01A-11R-2045-07	TCGA-56-7579-01A-11D-2042-08	LUSC
TCGA-56-7580	TCGA-56-7580-01A-11R-2045-07	TCGA-56-7580-01A-11D-2042-08	LUSC
TCGA-56-7582	TCGA-56-7582-01A-11R-2045-07	TCGA-56-7582-01A-11D-2042-08	LUSC
TCGA-56-7730	TCGA-56-7730-01A-11R-2125-07	TCGA-56-7730-01A-11D-2122-08	LUSC
TCGA-56-7731	TCGA-56-7731-01A-11R-2125-07	TCGA-56-7731-01A-11D-2122-08	LUSC
TCGA-56-7822	TCGA-56-7822-01A-11R-2125-07	TCGA-56-7822-01A-11D-2122-08	LUSC
TCGA-56-7823	TCGA-56-7823-01B-11R-2247-07	TCGA-56-7823-01B-11D-2244-08	LUSC
TCGA-56-8082	TCGA-56-8082-01A-11R-2247-07	TCGA-56-8082-01A-11D-2244-08	LUSC
TCGA-56-8083	TCGA-56-8083-01A-11R-2247-07	TCGA-56-8083-01A-11D-2244-08	LUSC
TCGA-56-8201	TCGA-56-8201-01A-11R-2247-07	TCGA-56-8201-01A-11D-2244-08	LUSC
TCGA-56-8304	TCGA-56-8304-01A-11R-2326-07	TCGA-56-8304-01A-11D-2323-08	LUSC
TCGA-56-8305	TCGA-56-8305-01A-11R-2296-07	TCGA-56-8305-01A-11D-2293-08	LUSC
TCGA-56-8307	TCGA-56-8307-01A-11R-2296-07	TCGA-56-8307-01A-11D-2293-08	LUSC
TCGA-56-8308	TCGA-56-8308-01A-11R-2296-07	TCGA-56-8308-01A-11D-2293-08	LUSC
TCGA-56-8309	TCGA-56-8309-01A-11R-2296-07	TCGA-56-8309-01A-11D-2293-08	LUSC
TCGA-56-8503	TCGA-56-8503-01A-11R-2403-07	TCGA-56-8503-01A-11D-2395-08	LUSC
TCGA-56-8504	TCGA-56-8504-01A-11R-2403-07	TCGA-56-8504-01A-11D-2395-08	LUSC
TCGA-56-8622	TCGA-56-8622-01A-11R-2403-07	TCGA-56-8622-01A-11D-2395-08	LUSC
TCGA-56-8624	TCGA-56-8624-01A-11R-2403-07	TCGA-56-8624-01A-11D-2395-08	LUSC
TCGA-56-8625	TCGA-56-8625-01A-11R-2403-07	TCGA-56-8625-01A-11D-2395-08	LUSC
TCGA-56-8626	TCGA-56-8626-01A-11R-2403-07	TCGA-56-8626-01A-11D-2395-08	LUSC
TCGA-56-8628	TCGA-56-8628-01A-11R-2403-07	TCGA-56-8628-01A-11D-2395-08	LUSC
TCGA-56-8629	TCGA-56-8629-01A-11R-2403-07	TCGA-56-8629-01A-11D-2395-08	LUSC
TCGA-56-A49D	TCGA-56-A49D-01A-11R-A24H-07	TCGA-56-A49D-01A-11D-A24D-08	LUSC
TCGA-56-A4BW	TCGA-56-A4BW-01A-11R-A24H-07	TCGA-56-A4BW-01A-11D-A24D-08	LUSC
TCGA-56-A4BY	TCGA-56-A4BY-01A-11R-A24H-07	TCGA-56-A4BY-01A-11D-A24D-08	LUSC
TCGA-56-A4ZJ	TCGA-56-A4ZJ-01A-11R-A262-07	TCGA-56-A4ZJ-01A-11D-A25L-08	LUSC
TCGA-56-A4ZK	TCGA-56-A4ZK-01A-11R-A262-07	TCGA-56-A4ZK-01A-11D-A25L-08	LUSC
TCGA-56-A5DS	TCGA-56-A5DS-01A-11R-A27Q-07	TCGA-56-A5DS-01A-11D-A27K-08	LUSC
TCGA-56-A62T	TCGA-56-A62T-01A-11R-A405-07	TCGA-56-A62T-01A-11D-A401-08	LUSC
TCGA-58-8386	TCGA-58-8386-01A-11R-2296-07	TCGA-58-8386-01A-11D-2293-08	LUSC
TCGA-58-8387	TCGA-58-8387-01A-11R-2296-07	TCGA-58-8387-01A-11D-2293-08	LUSC
TCGA-58-8388	TCGA-58-8388-01A-11R-2326-07	TCGA-58-8388-01A-11D-2323-08	LUSC
TCGA-58-8391	TCGA-58-8391-01A-11R-2326-07	TCGA-58-8391-01A-11D-2323-08	LUSC
TCGA-58-8393	TCGA-58-8393-01A-11R-2326-07	TCGA-58-8393-01A-11D-2323-08	LUSC
TCGA-58-A46J	TCGA-58-A46J-01A-11R-A24H-07	TCGA-58-A46J-01A-11D-A24D-08	LUSC
TCGA-58-A46K	TCGA-58-A46K-01A-11R-A24H-07	TCGA-58-A46K-01A-11D-A24D-08	LUSC
TCGA-58-A46L	TCGA-58-A46L-01A-11R-A24H-07	TCGA-58-A46L-01A-11D-A24D-08	LUSC
TCGA-58-A46M	TCGA-58-A46M-01A-11R-A24H-07	TCGA-58-A46M-01A-11D-A24D-08	LUSC
TCGA-58-A46N	TCGA-58-A46N-01A-11R-A24H-07	TCGA-58-A46N-01A-11D-A24D-08	LUSC
TCGA-60-2695	TCGA-60-2695-01A-01R-0851-07	TCGA-60-2695-01A-01D-1522-08	LUSC
TCGA-60-2697	TCGA-60-2697-01A-11R-2125-07	TCGA-60-2697-01A-11D-2122-08	LUSC
TCGA-60-2703	TCGA-60-2703-01A-11R-2045-07	TCGA-60-2703-01A-11D-2042-08	LUSC
TCGA-60-2704	TCGA-60-2704-01A-11R-2045-07	TCGA-60-2704-01A-11D-2042-08	LUSC
TCGA-60-2707	TCGA-60-2707-01A-01R-0851-07	TCGA-60-2707-01A-01D-1522-08	LUSC
TCGA-60-2708	TCGA-60-2708-01A-01R-0851-07	TCGA-60-2708-01A-01D-1522-08	LUSC
TCGA-60-2709	TCGA-60-2709-01A-21R-1820-07	TCGA-60-2709-01A-21D-1817-08	LUSC
TCGA-60-2710	TCGA-60-2710-01A-01R-0851-07	TCGA-60-2710-01A-01D-1522-08	LUSC
TCGA-60-2711	TCGA-60-2711-01A-01R-0851-07	TCGA-60-2711-01A-01D-1522-08	LUSC
TCGA-60-2712	TCGA-60-2712-01A-01R-0851-07	TCGA-60-2712-01A-01D-1522-08	LUSC
TCGA-60-2713	TCGA-60-2713-01A-01R-0851-07	TCGA-60-2713-01A-01D-1522-08	LUSC
TCGA-60-2715	TCGA-60-2715-01A-01R-0851-07	TCGA-60-2715-01A-01D-1522-08	LUSC
TCGA-60-2716	TCGA-60-2716-01A-01R-0851-07	TCGA-60-2716-01A-01D-1522-08	LUSC
TCGA-60-2719	TCGA-60-2719-01A-01R-0851-07	TCGA-60-2719-01A-01D-1522-08	LUSC
TCGA-60-2720	TCGA-60-2720-01A-01R-0851-07	TCGA-60-2720-01A-01D-1522-08	LUSC
TCGA-60-2721	TCGA-60-2721-01A-01R-0851-07	TCGA-60-2721-01A-01D-1522-08	LUSC
TCGA-60-2722	TCGA-60-2722-01A-01R-0851-07	TCGA-60-2722-01A-01D-1522-08	LUSC
TCGA-60-2723	TCGA-60-2723-01A-01R-0851-07	TCGA-60-2723-01A-01D-1522-08	LUSC
TCGA-60-2724	TCGA-60-2724-01A-01R-0851-07	TCGA-60-2724-01A-01D-1522-08	LUSC
TCGA-60-2725	TCGA-60-2725-01A-01R-1201-07	TCGA-60-2725-01A-01D-1267-08	LUSC
TCGA-60-2726	TCGA-60-2726-01A-01R-0851-07	TCGA-60-2726-01A-01D-1522-08	LUSC
TCGA-63-5128	TCGA-63-5128-01A-01R-1443-07	TCGA-63-5128-01A-01D-1441-08	LUSC
TCGA-63-5131	TCGA-63-5131-01A-01R-1443-07	TCGA-63-5131-01A-01D-1441-08	LUSC
TCGA-63-6202	TCGA-63-6202-01A-11R-1820-07	TCGA-63-6202-01A-11D-1817-08	LUSC
TCGA-63-7020	TCGA-63-7020-01A-11R-1949-07	TCGA-63-7020-01A-11D-1945-08	LUSC
TCGA-63-7021	TCGA-63-7021-01A-11R-1949-07	TCGA-63-7021-01A-11D-1945-08	LUSC
TCGA-63-7022	TCGA-63-7022-01A-11R-1949-07	TCGA-63-7022-01A-11D-1945-08	LUSC
TCGA-63-7023	TCGA-63-7023-01A-11R-1949-07	TCGA-63-7023-01A-11D-1945-08	LUSC
TCGA-63-A5M9	TCGA-63-A5M9-01A-11R-A26W-07	TCGA-63-A5M9-01A-11D-A26M-08	LUSC
TCGA-63-A5MB	TCGA-63-A5MB-01A-11R-A26W-07	TCGA-63-A5MB-01A-11D-A26M-08	LUSC
TCGA-63-A5MG	TCGA-63-A5MG-01A-12R-A27Q-07	TCGA-63-A5MG-01A-12D-A27K-08	LUSC
TCGA-63-A5MH	TCGA-63-A5MH-01A-12R-A27Q-07	TCGA-63-A5MH-01A-12D-A27K-08	LUSC
TCGA-63-A5MI	TCGA-63-A5MI-01A-12R-A27Q-07	TCGA-63-A5MI-01A-12D-A27K-08	LUSC
TCGA-63-A5MJ	TCGA-63-A5MJ-01A-11R-A27Q-07	TCGA-63-A5MJ-01A-11D-A27K-08	LUSC
TCGA-63-A5ML	TCGA-63-A5ML-01A-31R-A27Q-07	TCGA-63-A5ML-01A-31D-A27K-08	LUSC
TCGA-63-A5MN	TCGA-63-A5MN-01A-22R-A27Q-07	TCGA-63-A5MN-01A-22D-A27K-08	LUSC
TCGA-63-A5MP	TCGA-63-A5MP-01A-11R-A26W-07	TCGA-63-A5MP-01A-11D-A26M-08	LUSC
TCGA-63-A5MR	TCGA-63-A5MR-01A-31R-A27Q-07	TCGA-63-A5MR-01A-31D-A27K-08	LUSC
TCGA-63-A5MS	TCGA-63-A5MS-01A-11R-A26W-07	TCGA-63-A5MS-01A-11D-A26M-08	LUSC
TCGA-63-A5MT	TCGA-63-A5MT-01A-21R-A26W-07	TCGA-63-A5MT-01A-21D-A26M-08	LUSC
TCGA-63-A5MU	TCGA-63-A5MU-01A-11R-A26W-07	TCGA-63-A5MU-01A-11D-A26M-08	LUSC
TCGA-63-A5MV	TCGA-63-A5MV-01A-21R-A26W-07	TCGA-63-A5MV-01A-21D-A26M-08	LUSC
TCGA-63-A5MW	TCGA-63-A5MW-01A-11R-A26W-07	TCGA-63-A5MW-01A-11D-A26M-08	LUSC
TCGA-63-A5MY	TCGA-63-A5MY-01A-11R-A26W-07	TCGA-63-A5MY-01A-11D-A26M-08	LUSC
TCGA-66-2727	TCGA-66-2727-01A-01R-0980-07	TCGA-66-2727-01A-01D-0983-08	LUSC
TCGA-66-2734	TCGA-66-2734-01A-01R-0980-07	TCGA-66-2734-01A-01D-0983-08	LUSC
TCGA-66-2742	TCGA-66-2742-01A-01R-0980-07	TCGA-66-2742-01A-01D-0983-08	LUSC
TCGA-66-2744	TCGA-66-2744-01A-01R-0980-07	TCGA-66-2744-01A-01D-0983-08	LUSC
TCGA-66-2754	TCGA-66-2754-01A-01R-0980-07	TCGA-66-2754-01A-01D-0983-08	LUSC
TCGA-66-2755	TCGA-66-2755-01A-01R-0851-07	TCGA-66-2755-01A-01D-1522-08	LUSC
TCGA-66-2756	TCGA-66-2756-01A-01R-0851-07	TCGA-66-2756-01A-01D-1522-08	LUSC
TCGA-66-2757	TCGA-66-2757-01A-01R-0851-07	TCGA-66-2757-01A-01D-1522-08	LUSC
TCGA-66-2758	TCGA-66-2758-01A-02R-0851-07	TCGA-66-2758-01A-02D-1522-08	LUSC
TCGA-66-2759	TCGA-66-2759-01A-01R-0851-07	TCGA-66-2759-01A-01D-1522-08	LUSC
TCGA-66-2763	TCGA-66-2763-01A-01R-0851-07	TCGA-66-2763-01A-01D-1522-08	LUSC
TCGA-66-2765	TCGA-66-2765-01A-01R-0851-07	TCGA-66-2765-01A-01D-1522-08	LUSC
TCGA-66-2766	TCGA-66-2766-01A-01R-0851-07	TCGA-66-2766-01A-01D-1522-08	LUSC
TCGA-66-2767	TCGA-66-2767-01A-01R-0851-07	TCGA-66-2767-01A-01D-1522-08	LUSC
TCGA-66-2769	TCGA-66-2769-01A-02R-0851-07	TCGA-66-2769-01A-02D-1522-08	LUSC
TCGA-66-2770	TCGA-66-2770-01A-01R-0851-07	TCGA-66-2770-01A-01D-1522-08	LUSC
TCGA-66-2771	TCGA-66-2771-01A-01R-0980-07	TCGA-66-2771-01A-01D-0983-08	LUSC
TCGA-66-2773	TCGA-66-2773-01A-01R-1201-07	TCGA-66-2773-01A-01D-1267-08	LUSC
TCGA-66-2777	TCGA-66-2777-01A-01R-1201-07	TCGA-66-2777-01A-01D-1267-08	LUSC
TCGA-66-2778	TCGA-66-2778-01A-02R-0851-07	TCGA-66-2778-01A-02D-1522-08	LUSC
TCGA-66-2780	TCGA-66-2780-01A-01R-0851-07	TCGA-66-2780-01A-01D-1522-08	LUSC
TCGA-66-2781	TCGA-66-2781-01A-01R-0851-07	TCGA-66-2781-01A-01D-1522-08	LUSC
TCGA-66-2782	TCGA-66-2782-01A-01R-0851-07	TCGA-66-2782-01A-01D-1522-08	LUSC
TCGA-66-2783	TCGA-66-2783-01A-01R-1201-07	TCGA-66-2783-01A-01D-1267-08	LUSC
TCGA-66-2786	TCGA-66-2786-01A-01R-0851-07	TCGA-66-2786-01A-01D-1522-08	LUSC
TCGA-66-2787	TCGA-66-2787-01A-01R-0980-07	TCGA-66-2787-01A-01D-0983-08	LUSC
TCGA-66-2788	TCGA-66-2788-01A-01R-0980-07	TCGA-66-2788-01A-01D-0983-08	LUSC
TCGA-66-2789	TCGA-66-2789-01A-01R-0980-07	TCGA-66-2789-01A-01D-0983-08	LUSC
TCGA-66-2791	TCGA-66-2791-01A-01R-0980-07	TCGA-66-2791-01A-01D-0983-08	LUSC
TCGA-66-2792	TCGA-66-2792-01A-01R-0980-07	TCGA-66-2792-01A-01D-0983-08	LUSC
TCGA-66-2793	TCGA-66-2793-01A-01R-1201-07	TCGA-66-2793-01A-01D-1267-08	LUSC
TCGA-66-2794	TCGA-66-2794-01A-01R-1201-07	TCGA-66-2794-01A-01D-1267-08	LUSC
TCGA-66-2795	TCGA-66-2795-01A-02R-0980-07	TCGA-66-2795-01A-02D-0983-08	LUSC
TCGA-66-2800	TCGA-66-2800-01A-01R-1201-07	TCGA-66-2800-01A-01D-1267-08	LUSC
TCGA-68-7755	TCGA-68-7755-01A-11R-2125-07	TCGA-68-7755-01A-11D-2122-08	LUSC
TCGA-68-7756	TCGA-68-7756-01A-11R-2125-07	TCGA-68-7756-01A-11D-2122-08	LUSC
TCGA-68-7757	TCGA-68-7757-01B-11R-2296-07	TCGA-68-7757-01B-11D-2293-08	LUSC
TCGA-68-8250	TCGA-68-8250-01A-11R-2296-07	TCGA-68-8250-01A-11D-2293-08	LUSC
TCGA-68-8251	TCGA-68-8251-01A-11R-2296-07	TCGA-68-8251-01A-11D-2293-08	LUSC
TCGA-68-A59J	TCGA-68-A59J-01A-21R-A26W-07	TCGA-68-A59J-01A-21D-A26M-08	LUSC
TCGA-6A-AB49	TCGA-6A-AB49-01A-12R-A405-07	TCGA-6A-AB49-01A-12D-A401-08	LUSC
TCGA-70-6722	TCGA-70-6722-01A-11R-1820-07	TCGA-70-6722-01A-11D-1817-08	LUSC
TCGA-70-6723	TCGA-70-6723-01A-11R-1820-07	TCGA-70-6723-01A-11D-1817-08	LUSC
TCGA-77-6842	TCGA-77-6842-01A-11R-1949-07	TCGA-77-6842-01A-11D-1945-08	LUSC
TCGA-77-6843	TCGA-77-6843-01A-11R-1949-07	TCGA-77-6843-01A-11D-1945-08	LUSC
TCGA-77-6844	TCGA-77-6844-01A-11R-1949-07	TCGA-77-6844-01A-11D-1945-08	LUSC
TCGA-77-6845	TCGA-77-6845-01A-11R-1949-07	TCGA-77-6845-01A-11D-1945-08	LUSC
TCGA-77-7139	TCGA-77-7139-01A-11R-2045-07	TCGA-77-7139-01A-11D-2042-08	LUSC
TCGA-77-7140	TCGA-77-7140-01A-41R-2045-07	TCGA-77-7140-01A-41D-2042-08	LUSC
TCGA-77-7141	TCGA-77-7141-01A-11R-2045-07	TCGA-77-7141-01A-11D-2042-08	LUSC
TCGA-77-7142	TCGA-77-7142-01A-11R-2045-07	TCGA-77-7142-01A-11D-2042-08	LUSC
TCGA-77-7335	TCGA-77-7335-01A-11R-2045-07	TCGA-77-7335-01A-11D-2042-08	LUSC
TCGA-77-7337	TCGA-77-7337-01A-21R-2045-07	TCGA-77-7337-01A-21D-2042-08	LUSC
TCGA-77-7338	TCGA-77-7338-01A-11R-2045-07	TCGA-77-7338-01A-11D-2042-08	LUSC
TCGA-77-7463	TCGA-77-7463-01A-11R-2045-07	TCGA-77-7463-01A-11D-2042-08	LUSC
TCGA-77-7465	TCGA-77-7465-01A-11R-2045-07	TCGA-77-7465-01A-11D-2042-08	LUSC
TCGA-77-8007	TCGA-77-8007-01A-11R-2187-07	TCGA-77-8007-01A-11D-2184-08	LUSC
TCGA-77-8008	TCGA-77-8008-01A-21R-2187-07	TCGA-77-8008-01A-21D-2184-08	LUSC
TCGA-77-8009	TCGA-77-8009-01A-11R-2187-07	TCGA-77-8009-01A-11D-2184-08	LUSC
TCGA-77-8128	TCGA-77-8128-01A-11R-2247-07	TCGA-77-8128-01A-11D-2244-08	LUSC
TCGA-77-8130	TCGA-77-8130-01A-11R-2247-07	TCGA-77-8130-01A-11D-2244-08	LUSC
TCGA-77-8131	TCGA-77-8131-01A-11R-2247-07	TCGA-77-8131-01A-11D-2244-08	LUSC
TCGA-77-8133	TCGA-77-8133-01A-12R-2247-07	TCGA-77-8133-01A-12D-2244-08	LUSC
TCGA-77-8136	TCGA-77-8136-01A-11R-2247-07	TCGA-77-8136-01A-11D-2244-08	LUSC
TCGA-77-8138	TCGA-77-8138-01A-11R-2247-07	TCGA-77-8138-01A-11D-2244-08	LUSC
TCGA-77-8139	TCGA-77-8139-01A-11R-2247-07	TCGA-77-8139-01A-11D-2244-08	LUSC
TCGA-77-8140	TCGA-77-8140-01A-11R-2247-07	TCGA-77-8140-01A-11D-2244-08	LUSC
TCGA-77-8143	TCGA-77-8143-01A-11R-2247-07	TCGA-77-8143-01A-11D-2244-08	LUSC
TCGA-77-8144	TCGA-77-8144-01A-11R-2247-07	TCGA-77-8144-01A-11D-2244-08	LUSC
TCGA-77-8145	TCGA-77-8145-01A-11R-2247-07	TCGA-77-8145-01A-11D-2244-08	LUSC
TCGA-77-8146	TCGA-77-8146-01A-11R-2247-07	TCGA-77-8146-01A-11D-2244-08	LUSC
TCGA-77-8148	TCGA-77-8148-01A-11R-2247-07	TCGA-77-8148-01A-11D-2244-08	LUSC
TCGA-77-8150	TCGA-77-8150-01A-11R-2247-07	TCGA-77-8150-01A-11D-2244-08	LUSC
TCGA-77-8153	TCGA-77-8153-01A-11R-2403-07	TCGA-77-8153-01A-11D-2395-08	LUSC
TCGA-77-8154	TCGA-77-8154-01A-11R-2247-07	TCGA-77-8154-01A-11D-2244-08	LUSC
TCGA-77-8156	TCGA-77-8156-01A-11R-2247-07	TCGA-77-8156-01A-11D-2244-08	LUSC
TCGA-77-A5FZ	TCGA-77-A5FZ-01A-31R-A27Q-07	TCGA-77-A5FZ-01A-31D-A27K-08	LUSC
TCGA-77-A5G1	TCGA-77-A5G1-01A-11R-A27Q-07	TCGA-77-A5G1-01A-11D-A27K-08	LUSC
TCGA-77-A5G3	TCGA-77-A5G3-01A-31R-A27Q-07	TCGA-77-A5G3-01A-31D-A27K-08	LUSC
TCGA-77-A5G6	TCGA-77-A5G6-01A-11R-A27Q-07	TCGA-77-A5G6-01A-11D-A27K-08	LUSC
TCGA-77-A5G7	TCGA-77-A5G7-01B-11R-A27Q-07	TCGA-77-A5G7-01B-11D-A27K-08	LUSC
TCGA-77-A5G8	TCGA-77-A5G8-01B-11R-A27Q-07	TCGA-77-A5G8-01B-11D-A27K-08	LUSC
TCGA-77-A5GA	TCGA-77-A5GA-01A-11R-A27Q-07	TCGA-77-A5GA-01A-11D-A27K-08	LUSC
TCGA-77-A5GB	TCGA-77-A5GB-01B-11R-A27Q-07	TCGA-77-A5GB-01B-11D-A27K-08	LUSC
TCGA-77-A5GF	TCGA-77-A5GF-01A-21R-A27Q-07	TCGA-77-A5GF-01A-21D-A27K-08	LUSC
TCGA-77-A5GH	TCGA-77-A5GH-01A-11R-A27Q-07	TCGA-77-A5GH-01A-11D-A27K-08	LUSC
TCGA-79-5596	TCGA-79-5596-01A-31R-1949-07	TCGA-79-5596-01A-31D-1945-08	LUSC
TCGA-85-6175	TCGA-85-6175-01A-11R-1820-07	TCGA-85-6175-01A-11D-1817-08	LUSC
TCGA-85-6560	TCGA-85-6560-01A-11R-1820-07	TCGA-85-6560-01A-11D-1817-08	LUSC
TCGA-85-6561	TCGA-85-6561-01A-11R-1820-07	TCGA-85-6561-01A-11D-1817-08	LUSC
TCGA-85-6798	TCGA-85-6798-01A-11R-1949-07	TCGA-85-6798-01A-11D-1945-08	LUSC
TCGA-85-7696	TCGA-85-7696-01A-11R-2125-07	TCGA-85-7696-01A-11D-2122-08	LUSC
TCGA-85-7697	TCGA-85-7697-01A-11R-2125-07	TCGA-85-7697-01A-11D-2122-08	LUSC
TCGA-85-7698	TCGA-85-7698-01A-11R-2125-07	TCGA-85-7698-01A-11D-2122-08	LUSC
TCGA-85-7699	TCGA-85-7699-01A-11R-2125-07	TCGA-85-7699-01A-11D-2122-08	LUSC
TCGA-85-7710	TCGA-85-7710-01A-11R-2125-07	TCGA-85-7710-01A-11D-2122-08	LUSC
TCGA-85-7843	TCGA-85-7843-01A-11R-2125-07	TCGA-85-7843-01A-11D-2122-08	LUSC
TCGA-85-7844	TCGA-85-7844-01A-11R-2125-07	TCGA-85-7844-01A-11D-2122-08	LUSC
TCGA-85-7950	TCGA-85-7950-01A-11R-2187-07	TCGA-85-7950-01A-11D-2184-08	LUSC
TCGA-85-8048	TCGA-85-8048-01A-11R-2247-07	TCGA-85-8048-01A-11D-2244-08	LUSC
TCGA-85-8049	TCGA-85-8049-01A-11R-2247-07	TCGA-85-8049-01A-11D-2244-08	LUSC
TCGA-85-8052	TCGA-85-8052-01A-11R-2247-07	TCGA-85-8052-01A-11D-2244-08	LUSC
TCGA-85-8070	TCGA-85-8070-01A-11R-2247-07	TCGA-85-8070-01A-11D-2244-08	LUSC
TCGA-85-8071	TCGA-85-8071-01A-11R-2247-07	TCGA-85-8071-01A-11D-2244-08	LUSC
TCGA-85-8072	TCGA-85-8072-01A-31R-2247-07	TCGA-85-8072-01A-31D-2244-08	LUSC
TCGA-85-8276	TCGA-85-8276-01A-11R-2296-07	TCGA-85-8276-01A-11D-2293-08	LUSC
TCGA-85-8277	TCGA-85-8277-01A-11R-2296-07	TCGA-85-8277-01A-11D-2293-08	LUSC
TCGA-85-8287	TCGA-85-8287-01A-11R-2296-07	TCGA-85-8287-01A-11D-2293-08	LUSC
TCGA-85-8288	TCGA-85-8288-01A-11R-2296-07	TCGA-85-8288-01A-11D-2293-08	LUSC
TCGA-85-8350	TCGA-85-8350-01A-11R-2296-07	TCGA-85-8350-01A-11D-2293-08	LUSC
TCGA-85-8351	TCGA-85-8351-01A-11R-2296-07	TCGA-85-8351-01A-11D-2293-08	LUSC
TCGA-85-8352	TCGA-85-8352-01A-31R-2326-07	TCGA-85-8352-01A-31D-2323-08	LUSC
TCGA-85-8353	TCGA-85-8353-01A-21R-2296-07	TCGA-85-8353-01A-21D-2293-08	LUSC
TCGA-85-8354	TCGA-85-8354-01A-31R-2326-07	TCGA-85-8354-01A-31D-2323-08	LUSC
TCGA-85-8355	TCGA-85-8355-01A-11R-2296-07	TCGA-85-8355-01A-11D-2293-08	LUSC
TCGA-85-8479	TCGA-85-8479-01A-11R-2326-07	TCGA-85-8479-01A-11D-2323-08	LUSC
TCGA-85-8481	TCGA-85-8481-01A-11R-2326-07	TCGA-85-8481-01A-11D-2323-08	LUSC
TCGA-85-8580	TCGA-85-8580-01A-31R-2403-07	TCGA-85-8580-01A-31D-2395-08	LUSC
TCGA-85-8582	TCGA-85-8582-01A-21R-2403-07	TCGA-85-8582-01A-21D-2395-08	LUSC
TCGA-85-8584	TCGA-85-8584-01A-11R-2403-07	TCGA-85-8584-01A-11D-2395-08	LUSC
TCGA-85-8664	TCGA-85-8664-01A-11R-2403-07	TCGA-85-8664-01A-11D-2395-08	LUSC
TCGA-85-8666	TCGA-85-8666-01A-11R-2403-07	TCGA-85-8666-01A-11D-2395-08	LUSC
TCGA-85-A4CN	TCGA-85-A4CN-01A-11R-A24H-07	TCGA-85-A4CN-01A-11D-A24D-08	LUSC
TCGA-85-A4JB	TCGA-85-A4JB-01A-51R-A262-07	TCGA-85-A4JB-01A-51D-A25L-08	LUSC
TCGA-85-A4JC	TCGA-85-A4JC-01A-11R-A24Z-07	TCGA-85-A4JC-01A-11D-A257-08	LUSC
TCGA-85-A4PA	TCGA-85-A4PA-01A-11R-A24Z-07	TCGA-85-A4PA-01A-11D-A257-08	LUSC
TCGA-85-A4QQ	TCGA-85-A4QQ-01A-41R-A262-07	TCGA-85-A4QQ-01A-41D-A25L-08	LUSC
TCGA-85-A4QR	TCGA-85-A4QR-01A-11R-A24Z-07	TCGA-85-A4QR-01A-11D-A257-08	LUSC
TCGA-85-A50M	TCGA-85-A50M-01A-21R-A262-07	TCGA-85-A50M-01A-21D-A25L-08	LUSC
TCGA-85-A50Z	TCGA-85-A50Z-01A-21R-A262-07	TCGA-85-A50Z-01A-21D-A25L-08	LUSC
TCGA-85-A510	TCGA-85-A510-01A-11R-A26W-07	TCGA-85-A510-01A-11D-A26M-08	LUSC
TCGA-85-A511	TCGA-85-A511-01A-21R-A262-07	TCGA-85-A511-01A-21D-A25L-08	LUSC
TCGA-85-A512	TCGA-85-A512-01A-11R-A26W-07	TCGA-85-A512-01A-11D-A26M-08	LUSC
TCGA-85-A513	TCGA-85-A513-01A-12R-A26W-07	TCGA-85-A513-01A-12D-A26M-08	LUSC
TCGA-85-A53L	TCGA-85-A53L-01A-21R-A26W-07	TCGA-85-A53L-01A-21D-A26M-08	LUSC
TCGA-85-A5B5	TCGA-85-A5B5-01A-21R-A26W-07	TCGA-85-A5B5-01A-21D-A26M-08	LUSC
TCGA-90-7766	TCGA-90-7766-01A-21R-2125-07	TCGA-90-7766-01A-21D-2122-08	LUSC
TCGA-90-7767	TCGA-90-7767-01A-11R-2125-07	TCGA-90-7767-01A-11D-2122-08	LUSC
TCGA-90-7769	TCGA-90-7769-01A-11R-2125-07	TCGA-90-7769-01A-11D-2122-08	LUSC
TCGA-90-7964	TCGA-90-7964-01A-21R-2187-07	TCGA-90-7964-01A-21D-2184-08	LUSC
TCGA-90-A4EE	TCGA-90-A4EE-01A-11R-A24Z-07	TCGA-90-A4EE-01A-11D-A257-08	LUSC
TCGA-90-A59Q	TCGA-90-A59Q-01A-11R-A26W-07	TCGA-90-A59Q-01A-11D-A26M-08	LUSC
TCGA-92-7340	TCGA-92-7340-01A-21R-2045-07	TCGA-92-7340-01A-21D-2042-08	LUSC
TCGA-92-7341	TCGA-92-7341-01A-31R-2045-07	TCGA-92-7341-01A-31D-2042-08	LUSC
TCGA-92-8063	TCGA-92-8063-01A-11R-2247-07	TCGA-92-8063-01A-11D-2244-08	LUSC
TCGA-92-8064	TCGA-92-8064-01A-11R-2247-07	TCGA-92-8064-01A-11D-2244-08	LUSC
TCGA-92-8065	TCGA-92-8065-01A-11R-2247-07	TCGA-92-8065-01A-11D-2244-08	LUSC
TCGA-94-7033	TCGA-94-7033-01A-11R-1949-07	TCGA-94-7033-01A-11D-1945-08	LUSC
TCGA-94-7557	TCGA-94-7557-01A-11R-2125-07	TCGA-94-7557-01A-11D-2122-08	LUSC
TCGA-94-7943	TCGA-94-7943-01A-11R-2187-07	TCGA-94-7943-01A-11D-2184-08	LUSC
TCGA-94-8035	TCGA-94-8035-01A-11R-2247-07	TCGA-94-8035-01A-11D-2244-08	LUSC
TCGA-94-8491	TCGA-94-8491-01A-11R-2326-07	TCGA-94-8491-01A-11D-2323-08	LUSC
TCGA-94-A4VJ	TCGA-94-A4VJ-01A-11R-A24Z-07	TCGA-94-A4VJ-01A-11D-A257-08	LUSC
TCGA-94-A5I4	TCGA-94-A5I4-01A-11R-A26W-07	TCGA-94-A5I4-01A-11D-A26M-08	LUSC
TCGA-94-A5I6	TCGA-94-A5I6-01A-21R-A27Q-07	TCGA-94-A5I6-01A-21D-A27K-08	LUSC
TCGA-96-7544	TCGA-96-7544-01A-11R-2045-07	TCGA-96-7544-01A-11D-2042-08	LUSC
TCGA-96-7545	TCGA-96-7545-01A-21R-2045-07	TCGA-96-7545-01A-21D-2042-08	LUSC
TCGA-96-8169	TCGA-96-8169-01A-11R-2296-07	TCGA-96-8169-01A-11D-2293-08	LUSC
TCGA-96-8170	TCGA-96-8170-01A-11R-2296-07	TCGA-96-8170-01A-11D-2293-08	LUSC
TCGA-96-A4JK	TCGA-96-A4JK-01A-11R-A24Z-07	TCGA-96-A4JK-01A-11D-A257-08	LUSC
TCGA-96-A4JL	TCGA-96-A4JL-01A-11R-A24Z-07	TCGA-96-A4JL-01A-11D-A257-08	LUSC
TCGA-98-7454	TCGA-98-7454-01A-11R-2045-07	TCGA-98-7454-01A-11D-2042-08	LUSC
TCGA-98-8020	TCGA-98-8020-01A-11R-2247-07	TCGA-98-8020-01A-11D-2244-08	LUSC
TCGA-98-8022	TCGA-98-8022-01A-11R-2247-07	TCGA-98-8022-01A-11D-2244-08	LUSC
TCGA-98-8023	TCGA-98-8023-01A-11R-2247-07	TCGA-98-8023-01A-11D-2244-08	LUSC
TCGA-98-A538	TCGA-98-A538-01A-11R-A262-07	TCGA-98-A538-01A-11D-A25L-08	LUSC
TCGA-98-A539	TCGA-98-A539-01A-31R-A262-07	TCGA-98-A539-01A-31D-A25L-08	LUSC
TCGA-98-A53A	TCGA-98-A53A-01A-11R-A262-07	TCGA-98-A53A-01A-11D-A25L-08	LUSC
TCGA-98-A53B	TCGA-98-A53B-01A-11R-A262-07	TCGA-98-A53B-01A-11D-A25L-08	LUSC
TCGA-98-A53C	TCGA-98-A53C-01A-11R-A262-07	TCGA-98-A53C-01A-11D-A25L-08	LUSC
TCGA-98-A53H	TCGA-98-A53H-01A-12R-A262-07	TCGA-98-A53H-01A-12D-A25L-08	LUSC
TCGA-98-A53I	TCGA-98-A53I-01A-31R-A262-07	TCGA-98-A53I-01A-31D-A25L-08	LUSC
TCGA-98-A53J	TCGA-98-A53J-01A-11R-A26W-07	TCGA-98-A53J-01A-11D-A26M-08	LUSC
TCGA-J1-A4AH	TCGA-J1-A4AH-01A-31R-A24H-07	TCGA-J1-A4AH-01A-31D-A24D-08	LUSC
TCGA-L3-A4E7	TCGA-L3-A4E7-01A-11R-A24Z-07	TCGA-L3-A4E7-01A-11D-A257-08	LUSC
TCGA-L3-A524	TCGA-L3-A524-01A-11R-A262-07	TCGA-L3-A524-01A-11D-A25L-08	LUSC
TCGA-LA-A446	TCGA-LA-A446-01A-21R-A24Z-07	TCGA-LA-A446-01A-21D-A257-08	LUSC
TCGA-LA-A7SW	TCGA-LA-A7SW-01A-11R-A405-07	TCGA-LA-A7SW-01A-11D-A401-08	LUSC
TCGA-MF-A522	TCGA-MF-A522-01A-11R-A262-07	TCGA-MF-A522-01A-11D-A25L-08	LUSC
TCGA-NC-A5HD	TCGA-NC-A5HD-01A-11R-A26W-07	TCGA-NC-A5HD-01A-11D-A26M-08	LUSC
TCGA-NC-A5HE	TCGA-NC-A5HE-01A-11R-A26W-07	TCGA-NC-A5HE-01A-11D-A26M-08	LUSC
TCGA-NC-A5HF	TCGA-NC-A5HF-01A-11R-A26W-07	TCGA-NC-A5HF-01A-11D-A26M-08	LUSC
TCGA-NC-A5HG	TCGA-NC-A5HG-01A-11R-A26W-07	TCGA-NC-A5HG-01A-11D-A26M-08	LUSC
TCGA-NC-A5HH	TCGA-NC-A5HH-01A-11R-A26W-07	TCGA-NC-A5HH-01A-11D-A26M-08	LUSC
TCGA-NC-A5HI	TCGA-NC-A5HI-01A-11R-A26W-07	TCGA-NC-A5HI-01A-11D-A26M-08	LUSC
TCGA-NC-A5HJ	TCGA-NC-A5HJ-01A-11R-A26W-07	TCGA-NC-A5HJ-01A-11D-A26M-08	LUSC
TCGA-NC-A5HK	TCGA-NC-A5HK-01A-11R-A26W-07	TCGA-NC-A5HK-01A-11D-A26M-08	LUSC
TCGA-NC-A5HL	TCGA-NC-A5HL-01A-11R-A26W-07	TCGA-NC-A5HL-01A-11D-A26M-08	LUSC
TCGA-NC-A5HM	TCGA-NC-A5HM-01A-12R-A26W-07	TCGA-NC-A5HM-01A-12D-A26M-08	LUSC
TCGA-NC-A5HN	TCGA-NC-A5HN-01A-11R-A26W-07	TCGA-NC-A5HN-01A-11D-A26M-08	LUSC
TCGA-NC-A5HO	TCGA-NC-A5HO-01A-11R-A26W-07	TCGA-NC-A5HO-01A-11D-A26M-08	LUSC
TCGA-NC-A5HP	TCGA-NC-A5HP-01A-11R-A26W-07	TCGA-NC-A5HP-01A-11D-A26M-08	LUSC
TCGA-NC-A5HQ	TCGA-NC-A5HQ-01A-11R-A26W-07	TCGA-NC-A5HQ-01A-11D-A26M-08	LUSC
TCGA-NC-A5HR	TCGA-NC-A5HR-01A-21R-A26W-07	TCGA-NC-A5HR-01A-21D-A26M-08	LUSC
TCGA-NC-A5HT	TCGA-NC-A5HT-01A-11R-A26W-07	TCGA-NC-A5HT-01A-11D-A26M-08	LUSC
TCGA-NK-A5CR	TCGA-NK-A5CR-01A-11R-A26W-07	TCGA-NK-A5CR-01A-11D-A26M-08	LUSC
TCGA-NK-A5CT	TCGA-NK-A5CT-01A-31R-A26W-07	TCGA-NK-A5CT-01A-31D-A26M-08	LUSC
TCGA-NK-A5CX	TCGA-NK-A5CX-01A-11R-A26W-07	TCGA-NK-A5CX-01A-11D-A26M-08	LUSC
TCGA-NK-A5D1	TCGA-NK-A5D1-01A-11R-A26W-07	TCGA-NK-A5D1-01A-11D-A26M-08	LUSC
TCGA-NK-A7XE	TCGA-NK-A7XE-01A-12R-A405-07	TCGA-NK-A7XE-01A-12D-A401-08	LUSC
TCGA-O2-A52N	TCGA-O2-A52N-01A-11R-A26W-07	TCGA-O2-A52N-01A-11D-A26M-08	LUSC
TCGA-O2-A52S	TCGA-O2-A52S-01A-11R-A262-07	TCGA-O2-A52S-01A-11D-A25L-08	LUSC
TCGA-O2-A52V	TCGA-O2-A52V-01A-31R-A262-07	TCGA-O2-A52V-01A-31D-A25L-08	LUSC
TCGA-O2-A52W	TCGA-O2-A52W-01A-11R-A26W-07	TCGA-O2-A52W-01A-11D-A26M-08	LUSC
TCGA-O2-A5IB	TCGA-O2-A5IB-01A-11R-A27Q-07	TCGA-O2-A5IB-01A-11D-A27K-08	LUSC
TCGA-XC-AA0X	TCGA-XC-AA0X-01A-32R-A405-07	TCGA-XC-AA0X-01A-32D-A401-08	LUSC
TCGA-02-0047	TCGA-02-0047-01A-01R-1849-01	TCGA-02-0047-01A-01D-1490-08	GBM
TCGA-02-0055	TCGA-02-0055-01A-01R-1849-01	TCGA-02-0055-01A-01D-1490-08	GBM
TCGA-02-2483	TCGA-02-2483-01A-01R-1849-01	TCGA-02-2483-01A-01D-1494-08	GBM
TCGA-02-2485	TCGA-02-2485-01A-01R-1849-01	TCGA-02-2485-01A-01D-1494-08	GBM
TCGA-02-2486	TCGA-02-2486-01A-01R-1849-01	TCGA-02-2486-01A-01D-1494-08	GBM
TCGA-06-0129	TCGA-06-0129-01A-01R-1849-01	TCGA-06-0129-01A-01D-1490-08	GBM
TCGA-06-0130	TCGA-06-0130-01A-01R-1849-01	TCGA-06-0130-01A-01D-1490-08	GBM
TCGA-06-0132	TCGA-06-0132-01A-02R-1849-01	TCGA-06-0132-01A-02D-1491-08	GBM
TCGA-06-0139	TCGA-06-0139-01A-01R-1849-01	TCGA-06-0139-01A-01D-1490-08	GBM
TCGA-06-0141	TCGA-06-0141-01A-01R-1849-01	TCGA-06-0141-01A-01D-1490-08	GBM
TCGA-06-0157	TCGA-06-0157-01A-01R-1849-01	TCGA-06-0157-01A-01D-1491-08	GBM
TCGA-06-0158	TCGA-06-0158-01A-01R-1849-01	TCGA-06-0158-01A-01D-1491-08	GBM
TCGA-06-0168	TCGA-06-0168-01A-01R-1849-01	TCGA-06-0168-01A-01D-1491-08	GBM
TCGA-06-0174	TCGA-06-0174-01A-01R-1849-01	TCGA-06-0174-01A-01D-1491-08	GBM
TCGA-06-0184	TCGA-06-0184-01A-01R-1849-01	TCGA-06-0184-01A-01D-1491-08	GBM
TCGA-06-0187	TCGA-06-0187-01A-01R-1849-01	TCGA-06-0187-01A-01D-1491-08	GBM
TCGA-06-0219	TCGA-06-0219-01A-01R-1849-01	TCGA-06-0219-01A-01D-1491-08	GBM
TCGA-06-0238	TCGA-06-0238-01A-02R-1849-01	TCGA-06-0238-01A-02D-1492-08	GBM
TCGA-06-0644	TCGA-06-0644-01A-02R-1849-01	TCGA-06-0644-01A-02D-1492-08	GBM
TCGA-06-0645	TCGA-06-0645-01A-01R-1849-01	TCGA-06-0645-01A-01D-1492-08	GBM
TCGA-06-0646	TCGA-06-0646-01A-01R-1849-01	TCGA-06-0646-01A-01D-1492-08	GBM
TCGA-06-0649	TCGA-06-0649-01B-01R-1849-01	TCGA-06-0649-01B-01D-1492-08	GBM
TCGA-06-0686	TCGA-06-0686-01A-01R-1849-01	TCGA-06-0686-01A-01D-1492-08	GBM
TCGA-06-0743	TCGA-06-0743-01A-01R-1849-01	TCGA-06-0743-01A-01D-1492-08	GBM
TCGA-06-0744	TCGA-06-0744-01A-01R-1849-01	TCGA-06-0744-01A-01D-1492-08	GBM
TCGA-06-0745	TCGA-06-0745-01A-01R-1849-01	TCGA-06-0745-01A-01D-1492-08	GBM
TCGA-06-0747	TCGA-06-0747-01A-01R-1849-01	TCGA-06-0747-01A-01D-1492-08	GBM
TCGA-06-0749	TCGA-06-0749-01A-01R-1849-01	TCGA-06-0749-01A-01D-1492-08	GBM
TCGA-06-0750	TCGA-06-0750-01A-01R-1849-01	TCGA-06-0750-01A-01D-1492-08	GBM
TCGA-06-0878	TCGA-06-0878-01A-01R-1849-01	TCGA-06-0878-01A-01D-1492-08	GBM
TCGA-06-0882	TCGA-06-0882-01A-01R-1849-01	TCGA-06-0882-01A-01D-1492-08	GBM
TCGA-06-1804	TCGA-06-1804-01A-01R-1849-01	TCGA-06-1804-01A-01D-1696-08	GBM
TCGA-06-2557	TCGA-06-2557-01A-01R-1849-01	TCGA-06-2557-01A-01D-1494-08	GBM
TCGA-06-2558	TCGA-06-2558-01A-01R-1849-01	TCGA-06-2558-01A-01D-1494-08	GBM
TCGA-06-2559	TCGA-06-2559-01A-01R-1849-01	TCGA-06-2559-01A-01D-1494-08	GBM
TCGA-06-2561	TCGA-06-2561-01A-02R-1849-01	TCGA-06-2561-01A-02D-1494-08	GBM
TCGA-06-2562	TCGA-06-2562-01A-01R-1849-01	TCGA-06-2562-01A-01D-1494-08	GBM
TCGA-06-2563	TCGA-06-2563-01A-01R-1849-01	TCGA-06-2563-01A-01D-1494-08	GBM
TCGA-06-2564	TCGA-06-2564-01A-01R-1849-01	TCGA-06-2564-01A-01D-1494-08	GBM
TCGA-06-2565	TCGA-06-2565-01A-01R-1849-01	TCGA-06-2565-01A-01D-1494-08	GBM
TCGA-06-2567	TCGA-06-2567-01A-01R-1849-01	TCGA-06-2567-01A-01D-1494-08	GBM
TCGA-06-2569	TCGA-06-2569-01A-01R-1849-01	TCGA-06-2569-01A-01D-1494-08	GBM
TCGA-06-2570	TCGA-06-2570-01A-01R-1849-01	TCGA-06-2570-01A-01D-1495-08	GBM
TCGA-06-5408	TCGA-06-5408-01A-01R-1849-01	TCGA-06-5408-01A-01D-1696-08	GBM
TCGA-06-5410	TCGA-06-5410-01A-01R-1849-01	TCGA-06-5410-01A-01D-1696-08	GBM
TCGA-06-5411	TCGA-06-5411-01A-01R-1849-01	TCGA-06-5411-01A-01D-1696-08	GBM
TCGA-06-5412	TCGA-06-5412-01A-01R-1849-01	TCGA-06-5412-01A-01D-1696-08	GBM
TCGA-06-5413	TCGA-06-5413-01A-01R-1849-01	TCGA-06-5413-01A-01D-1696-08	GBM
TCGA-06-5414	TCGA-06-5414-01A-01R-1849-01	TCGA-06-5414-01A-01D-1486-08	GBM
TCGA-06-5417	TCGA-06-5417-01A-01R-1849-01	TCGA-06-5417-01A-01D-1486-08	GBM
TCGA-06-5418	TCGA-06-5418-01A-01R-1849-01	TCGA-06-5418-01A-01D-1486-08	GBM
TCGA-06-5856	TCGA-06-5856-01A-01R-1849-01	TCGA-06-5856-01A-01D-1696-08	GBM
TCGA-06-5858	TCGA-06-5858-01A-01R-1849-01	TCGA-06-5858-01A-01D-1696-08	GBM
TCGA-06-5859	TCGA-06-5859-01A-01R-1849-01	TCGA-06-5859-01A-01D-1696-08	GBM
TCGA-08-0386	TCGA-08-0386-01A-01R-1849-01	TCGA-08-0386-01A-01D-1492-08	GBM
TCGA-12-0616	TCGA-12-0616-01A-01R-1849-01	TCGA-12-0616-01A-01D-1492-08	GBM
TCGA-12-0618	TCGA-12-0618-01A-01R-1849-01	TCGA-12-0618-01A-01D-1492-08	GBM
TCGA-12-0619	TCGA-12-0619-01A-01R-1849-01	TCGA-12-0619-01A-01D-1492-08	GBM
TCGA-12-0821	TCGA-12-0821-01A-01R-1849-01	TCGA-12-0821-01A-01D-1492-08	GBM
TCGA-12-1597	TCGA-12-1597-01B-01R-1849-01	TCGA-12-1597-01B-01D-1495-08	GBM
TCGA-12-3650	TCGA-12-3650-01A-01R-1849-01	TCGA-12-3650-01A-01D-1495-08	GBM
TCGA-12-3652	TCGA-12-3652-01A-01R-1849-01	TCGA-12-3652-01A-01D-1495-08	GBM
TCGA-12-3653	TCGA-12-3653-01A-01R-1849-01	TCGA-12-3653-01A-01D-1495-08	GBM
TCGA-12-5295	TCGA-12-5295-01A-01R-1849-01	TCGA-12-5295-01A-01D-1486-08	GBM
TCGA-12-5299	TCGA-12-5299-01A-02R-1849-01	TCGA-12-5299-01A-02D-1486-08	GBM
TCGA-14-0781	TCGA-14-0781-01B-01R-1849-01	TCGA-14-0781-01B-01D-1696-08	GBM
TCGA-14-0787	TCGA-14-0787-01A-01R-1849-01	TCGA-14-0787-01A-01D-1492-08	GBM
TCGA-14-0789	TCGA-14-0789-01A-01R-1849-01	TCGA-14-0789-01A-01D-1492-08	GBM
TCGA-14-0790	TCGA-14-0790-01B-01R-1849-01	TCGA-14-0790-01B-01D-1494-08	GBM
TCGA-14-0817	TCGA-14-0817-01A-01R-1849-01	TCGA-14-0817-01A-01D-1492-08	GBM
TCGA-14-0871	TCGA-14-0871-01A-01R-1849-01	TCGA-14-0871-01A-01D-1492-08	GBM
TCGA-14-1823	TCGA-14-1823-01A-01R-1849-01	TCGA-14-1823-01A-01D-1494-08	GBM
TCGA-14-1825	TCGA-14-1825-01A-01R-1850-01	TCGA-14-1825-01A-01D-1494-08	GBM
TCGA-14-1829	TCGA-14-1829-01A-01R-1850-01	TCGA-14-1829-01A-01D-1494-08	GBM
TCGA-14-2554	TCGA-14-2554-01A-01R-1850-01	TCGA-14-2554-01A-01D-1494-08	GBM
TCGA-15-0742	TCGA-15-0742-01A-01R-1850-01	TCGA-15-0742-01A-01D-1492-08	GBM
TCGA-16-0846	TCGA-16-0846-01A-01R-1850-01	TCGA-16-0846-01A-01D-1492-08	GBM
TCGA-16-1045	TCGA-16-1045-01B-01R-1850-01	TCGA-16-1045-01B-01D-1492-08	GBM
TCGA-19-1390	TCGA-19-1390-01A-01R-1850-01	TCGA-19-1390-01A-01D-1495-08	GBM
TCGA-19-1787	TCGA-19-1787-01B-01R-1850-01	TCGA-19-1787-01B-01D-1495-08	GBM
TCGA-19-2619	TCGA-19-2619-01A-01R-1850-01	TCGA-19-2619-01A-01D-1495-08	GBM
TCGA-19-2620	TCGA-19-2620-01A-01R-1850-01	TCGA-19-2620-01A-01D-1495-08	GBM
TCGA-19-2624	TCGA-19-2624-01A-01R-1850-01	TCGA-19-2624-01A-01D-1495-08	GBM
TCGA-19-2625	TCGA-19-2625-01A-01R-1850-01	TCGA-19-2625-01A-01D-1495-08	GBM
TCGA-19-2629	TCGA-19-2629-01A-01R-1850-01	TCGA-19-2629-01A-01D-1495-08	GBM
TCGA-19-5960	TCGA-19-5960-01A-11R-1850-01	TCGA-19-5960-01A-11D-1696-08	GBM
TCGA-26-1442	TCGA-26-1442-01A-01R-1850-01	TCGA-26-1442-01A-01D-1696-08	GBM
TCGA-26-5132	TCGA-26-5132-01A-01R-1850-01	TCGA-26-5132-01A-01D-1486-08	GBM
TCGA-26-5133	TCGA-26-5133-01A-01R-1850-01	TCGA-26-5133-01A-01D-1486-08	GBM
TCGA-26-5134	TCGA-26-5134-01A-01R-1850-01	TCGA-26-5134-01A-01D-1486-08	GBM
TCGA-26-5135	TCGA-26-5135-01A-01R-1850-01	TCGA-26-5135-01A-01D-1486-08	GBM
TCGA-26-5136	TCGA-26-5136-01B-01R-1850-01	TCGA-26-5136-01B-01D-1486-08	GBM
TCGA-26-5139	TCGA-26-5139-01A-01R-1850-01	TCGA-26-5139-01A-01D-1486-08	GBM
TCGA-27-1830	TCGA-27-1830-01A-01R-1850-01	TCGA-27-1830-01A-01D-1494-08	GBM
TCGA-27-1831	TCGA-27-1831-01A-01R-1850-01	TCGA-27-1831-01A-01D-1494-08	GBM
TCGA-27-1832	TCGA-27-1832-01A-01R-1850-01	TCGA-27-1832-01A-01D-1494-08	GBM
TCGA-27-1834	TCGA-27-1834-01A-01R-1850-01	TCGA-27-1834-01A-01D-1494-08	GBM
TCGA-27-1835	TCGA-27-1835-01A-01R-1850-01	TCGA-27-1835-01A-01D-1494-08	GBM
TCGA-27-1837	TCGA-27-1837-01A-01R-1850-01	TCGA-27-1837-01A-01D-1494-08	GBM
TCGA-27-2519	TCGA-27-2519-01A-01R-1850-01	TCGA-27-2519-01A-01D-1494-08	GBM
TCGA-27-2521	TCGA-27-2521-01A-01R-1850-01	TCGA-27-2521-01A-01D-1494-08	GBM
TCGA-27-2523	TCGA-27-2523-01A-01R-1850-01	TCGA-27-2523-01A-01D-1494-08	GBM
TCGA-27-2524	TCGA-27-2524-01A-01R-1850-01	TCGA-27-2524-01A-01D-1494-08	GBM
TCGA-27-2526	TCGA-27-2526-01A-01R-1850-01	TCGA-27-2526-01A-01D-1494-08	GBM
TCGA-27-2528	TCGA-27-2528-01A-01R-1850-01	TCGA-27-2528-01A-01D-1494-08	GBM
TCGA-28-1747	TCGA-28-1747-01C-01R-1850-01	TCGA-28-1747-01C-01D-1494-08	GBM
TCGA-28-1753	TCGA-28-1753-01A-01R-1850-01	TCGA-28-1753-01A-01D-1494-08	GBM
TCGA-28-2499	TCGA-28-2499-01A-01R-1850-01	TCGA-28-2499-01A-01D-1494-08	GBM
TCGA-28-2509	TCGA-28-2509-01A-01R-1850-01	TCGA-28-2509-01A-01D-1494-08	GBM
TCGA-28-2510	TCGA-28-2510-01A-01R-1850-01	TCGA-28-2510-01A-01D-1696-08	GBM
TCGA-28-2513	TCGA-28-2513-01A-01R-1850-01	TCGA-28-2513-01A-01D-1494-08	GBM
TCGA-28-2514	TCGA-28-2514-01A-02R-1850-01	TCGA-28-2514-01A-02D-1494-08	GBM
TCGA-28-5204	TCGA-28-5204-01A-01R-1850-01	TCGA-28-5204-01A-01D-1486-08	GBM
TCGA-28-5207	TCGA-28-5207-01A-01R-1850-01	TCGA-28-5207-01A-01D-1486-08	GBM
TCGA-28-5208	TCGA-28-5208-01A-01R-1850-01	TCGA-28-5208-01A-01D-1486-08	GBM
TCGA-28-5209	TCGA-28-5209-01A-01R-1850-01	TCGA-28-5209-01A-01D-1486-08	GBM
TCGA-28-5213	TCGA-28-5213-01A-01R-1850-01	TCGA-28-5213-01A-01D-1486-08	GBM
TCGA-28-5215	TCGA-28-5215-01A-01R-1850-01	TCGA-28-5215-01A-01D-1486-08	GBM
TCGA-28-5216	TCGA-28-5216-01A-01R-1850-01	TCGA-28-5216-01A-01D-1486-08	GBM
TCGA-28-5218	TCGA-28-5218-01A-01R-1850-01	TCGA-28-5218-01A-01D-1486-08	GBM
TCGA-28-5220	TCGA-28-5220-01A-01R-1850-01	TCGA-28-5220-01A-01D-1486-08	GBM
TCGA-32-1970	TCGA-32-1970-01A-01R-1850-01	TCGA-32-1970-01A-01D-1494-08	GBM
TCGA-32-1980	TCGA-32-1980-01A-01R-1850-01	TCGA-32-1980-01A-01D-1696-08	GBM
TCGA-32-1982	TCGA-32-1982-01A-01R-1850-01	TCGA-32-1982-01A-01D-1494-08	GBM
TCGA-32-2615	TCGA-32-2615-01A-01R-1850-01	TCGA-32-2615-01A-01D-1495-08	GBM
TCGA-32-2632	TCGA-32-2632-01A-01R-1850-01	TCGA-32-2632-01A-01D-1495-08	GBM
TCGA-32-2634	TCGA-32-2634-01A-01R-1850-01	TCGA-32-2634-01A-01D-1495-08	GBM
TCGA-32-2638	TCGA-32-2638-01A-01R-1850-01	TCGA-32-2638-01A-01D-1495-08	GBM
TCGA-32-4213	TCGA-32-4213-01A-01R-1850-01	TCGA-32-4213-01A-01D-1353-08	GBM
TCGA-32-5222	TCGA-32-5222-01A-01R-1850-01	TCGA-32-5222-01A-01D-1486-08	GBM
TCGA-41-2571	TCGA-41-2571-01A-01R-1850-01	TCGA-41-2571-01A-01D-1495-08	GBM
TCGA-41-2572	TCGA-41-2572-01A-01R-1850-01	TCGA-41-2572-01A-01D-1353-08	GBM
TCGA-41-3915	TCGA-41-3915-01A-01R-1850-01	TCGA-41-3915-01A-01D-1353-08	GBM
TCGA-41-4097	TCGA-41-4097-01A-01R-1850-01	TCGA-41-4097-01A-01D-1353-08	GBM
TCGA-41-5651	TCGA-41-5651-01A-01R-1850-01	TCGA-41-5651-01A-01D-1696-08	GBM
TCGA-76-4925	TCGA-76-4925-01A-01R-1850-01	TCGA-76-4925-01A-01D-1486-08	GBM
TCGA-76-4926	TCGA-76-4926-01B-01R-1850-01	TCGA-76-4926-01B-01D-1486-08	GBM
TCGA-76-4927	TCGA-76-4927-01A-01R-1850-01	TCGA-76-4927-01A-01D-1486-08	GBM
TCGA-76-4928	TCGA-76-4928-01B-01R-1850-01	TCGA-76-4928-01B-01D-1486-08	GBM
TCGA-76-4929	TCGA-76-4929-01A-01R-1850-01	TCGA-76-4929-01A-01D-1486-08	GBM
TCGA-76-4931	TCGA-76-4931-01A-01R-1850-01	TCGA-76-4931-01A-01D-1486-08	GBM
TCGA-76-4932	TCGA-76-4932-01A-01R-1850-01	TCGA-76-4932-01A-01D-1486-08	GBM
TCGA-04-1331	TCGA-04-1331-01A-01R-1569-13	TCGA-04-1331-01A-01W-0486-08	OV
TCGA-04-1341	TCGA-04-1341-01A-01R-1564-13	TCGA-04-1341-01A-01W-0486-08	OV
TCGA-04-1343	TCGA-04-1343-01A-01R-1564-13	TCGA-04-1343-01A-01W-0486-08	OV
TCGA-04-1356	TCGA-04-1356-01A-01R-1569-13	TCGA-04-1356-01A-01W-0492-08	OV
TCGA-04-1357	TCGA-04-1357-01A-01R-1565-13	TCGA-04-1357-01A-01W-0492-08	OV
TCGA-04-1361	TCGA-04-1361-01A-01R-1565-13	TCGA-04-1361-01A-01W-0492-08	OV
TCGA-04-1362	TCGA-04-1362-01A-01R-1565-13	TCGA-04-1362-01A-01W-0492-08	OV
TCGA-04-1542	TCGA-04-1542-01A-01R-1566-13	TCGA-04-1542-01A-01W-0553-09	OV
TCGA-04-1648	TCGA-04-1648-01A-01R-1567-13	TCGA-04-1648-01A-01W-0639-09	OV
TCGA-04-1651	TCGA-04-1651-01A-01R-1567-13	TCGA-04-1651-01A-01W-0639-09	OV
TCGA-04-1655	TCGA-04-1655-01A-01R-1566-13	TCGA-04-1655-01A-01W-0633-09	OV
TCGA-09-0364	TCGA-09-0364-01A-02R-1564-13	TCGA-09-0364-01A-02W-0371-08	OV
TCGA-09-0369	TCGA-09-0369-01A-01R-1564-13	TCGA-09-0369-01A-01W-0371-08	OV
TCGA-09-1670	TCGA-09-1670-01A-01R-1566-13	TCGA-09-1670-01A-01W-0633-09	OV
TCGA-09-1673	TCGA-09-1673-01A-01R-1566-13	TCGA-09-1673-01A-01W-0633-09	OV
TCGA-09-2044	TCGA-09-2044-01B-01R-1568-13	TCGA-09-2044-01B-01D-0704-01	OV
TCGA-09-2045	TCGA-09-2045-01A-01R-1568-13	TCGA-09-2045-01A-01W-0799-08	OV
TCGA-09-2051	TCGA-09-2051-01A-01R-1568-13	TCGA-09-2051-01A-01W-0799-08	OV
TCGA-09-2053	TCGA-09-2053-01C-01R-1568-13	TCGA-09-2053-01C-01W-0722-08	OV
TCGA-10-0927	TCGA-10-0927-01A-02R-1564-13	TCGA-10-0927-01A-02W-0420-08	OV
TCGA-10-0928	TCGA-10-0928-01A-02R-1564-13	TCGA-10-0928-01A-02W-0420-08	OV
TCGA-10-0933	TCGA-10-0933-01A-01R-1569-13	TCGA-10-0933-01A-01W-0420-08	OV
TCGA-10-0937	TCGA-10-0937-01A-02R-1564-13	TCGA-10-0937-01A-02W-0420-08	OV
TCGA-13-0714	TCGA-13-0714-01A-01R-1564-13	TCGA-13-0714-01A-01W-0371-08	OV
TCGA-13-0726	TCGA-13-0726-01A-01R-1564-13	TCGA-13-0726-01A-01W-0371-08	OV
TCGA-13-0765	TCGA-13-0765-01A-01R-1564-13	TCGA-13-0765-01A-01W-0372-09	OV
TCGA-13-0768	TCGA-13-0768-01A-01R-1569-13	TCGA-13-0768-01A-01W-0371-08	OV
TCGA-13-0795	TCGA-13-0795-01A-01R-1564-13	TCGA-13-0795-01A-01W-0371-08	OV
TCGA-13-0800	TCGA-13-0800-01A-01R-1564-13	TCGA-13-0800-01A-01W-0371-08	OV
TCGA-13-0804	TCGA-13-0804-01A-01R-1564-13	TCGA-13-0804-01A-01W-0372-09	OV
TCGA-13-0883	TCGA-13-0883-01A-02R-1569-13	TCGA-13-0883-01A-02W-0420-08	OV
TCGA-13-0884	TCGA-13-0884-01B-01R-1565-13	TCGA-13-0884-01B-01W-0494-09	OV
TCGA-13-0885	TCGA-13-0885-01A-02R-1569-13	TCGA-13-0885-01A-02W-0420-08	OV
TCGA-13-0886	TCGA-13-0886-01A-01R-1569-13	TCGA-13-0886-01A-01W-0420-08	OV
TCGA-13-0887	TCGA-13-0887-01A-01R-1564-13	TCGA-13-0887-01A-01W-0420-08	OV
TCGA-13-0891	TCGA-13-0891-01A-01R-1564-13	TCGA-13-0891-01A-01W-0420-08	OV
TCGA-13-0893	TCGA-13-0893-01B-01R-1565-13	TCGA-13-0893-01B-01W-0494-09	OV
TCGA-13-0897	TCGA-13-0897-01A-01R-1564-13	TCGA-13-0897-01A-01W-0420-08	OV
TCGA-13-0905	TCGA-13-0905-01B-01R-1565-13	TCGA-13-0905-01B-01W-0492-08	OV
TCGA-13-0911	TCGA-13-0911-01A-01R-1564-13	TCGA-13-0911-01A-01W-0420-08	OV
TCGA-13-0916	TCGA-13-0916-01A-01R-1564-13	TCGA-13-0916-01A-01W-0420-08	OV
TCGA-13-0920	TCGA-13-0920-01A-01R-1564-13	TCGA-13-0920-01A-01W-0420-08	OV
TCGA-13-0923	TCGA-13-0923-01A-01R-1564-13	TCGA-13-0923-01A-01W-0420-08	OV
TCGA-13-1403	TCGA-13-1403-01A-01R-1565-13	TCGA-13-1403-01A-01W-0492-08	OV
TCGA-13-1404	TCGA-13-1404-01A-01R-1565-13	TCGA-13-1404-01A-01W-0494-09	OV
TCGA-13-1405	TCGA-13-1405-01A-01R-1565-13	TCGA-13-1405-01A-01W-0494-09	OV
TCGA-13-1411	TCGA-13-1411-01A-01R-1565-13	TCGA-13-1411-01A-01W-0492-08	OV
TCGA-13-1477	TCGA-13-1477-01A-01R-1565-13	TCGA-13-1477-01A-01D-0472-01	OV
TCGA-13-1483	TCGA-13-1483-01A-01R-1565-13	TCGA-13-1483-01A-01W-0549-09	OV
TCGA-13-1487	TCGA-13-1487-01A-01R-1565-13	TCGA-13-1487-01A-01W-0545-08	OV
TCGA-13-1488	TCGA-13-1488-01A-01R-1565-13	TCGA-13-1488-01A-01W-0549-09	OV
TCGA-13-1489	TCGA-13-1489-01A-01R-1565-13	TCGA-13-1489-01A-01W-0549-09	OV
TCGA-13-1492	TCGA-13-1492-01A-01R-1565-13	TCGA-13-1492-01A-01W-0545-08	OV
TCGA-13-1495	TCGA-13-1495-01A-01R-1565-13	TCGA-13-1495-01A-01W-0545-08	OV
TCGA-13-1496	TCGA-13-1496-01A-01R-1565-13	TCGA-13-1496-01A-01W-0545-08	OV
TCGA-13-1497	TCGA-13-1497-01A-01R-1565-13	TCGA-13-1497-01A-01W-0549-09	OV
TCGA-13-1498	TCGA-13-1498-01A-01R-1565-13	TCGA-13-1498-01A-01W-0549-09	OV
TCGA-13-1499	TCGA-13-1499-01A-01R-1565-13	TCGA-13-1499-01A-01W-0549-09	OV
TCGA-13-1501	TCGA-13-1501-01A-01R-1565-13	TCGA-13-1501-01A-01W-0545-08	OV
TCGA-13-1505	TCGA-13-1505-01A-01R-1565-13	TCGA-13-1505-01A-01D-0472-01	OV
TCGA-13-1506	TCGA-13-1506-01A-01R-1565-13	TCGA-13-1506-01A-01W-0549-09	OV
TCGA-13-1507	TCGA-13-1507-01A-01R-1565-13	TCGA-13-1507-01A-01W-0549-09	OV
TCGA-13-1509	TCGA-13-1509-01A-01R-1565-13	TCGA-13-1509-01A-01W-0549-09	OV
TCGA-13-1510	TCGA-13-1510-01A-02R-1565-13	TCGA-13-1510-01A-02W-0545-08	OV
TCGA-13-1511	TCGA-13-1511-01A-01R-1565-13	TCGA-13-1511-01A-01W-0545-08	OV
TCGA-13-1512	TCGA-13-1512-01A-01R-1565-13	TCGA-13-1512-01A-01W-0545-08	OV
TCGA-13-2060	TCGA-13-2060-01A-01R-1568-13	TCGA-13-2060-01A-01W-0799-08	OV
TCGA-13-A5FT	TCGA-13-A5FT-01A-11R-A406-31	TCGA-13-A5FT-01A-11D-A403-09	OV
TCGA-20-0987	TCGA-20-0987-01A-02R-1564-13	TCGA-20-0987-01A-02W-0486-08	OV
TCGA-20-0991	TCGA-20-0991-01A-01R-1564-13	TCGA-20-0991-01A-03D-0428-01	OV
TCGA-20-1682	TCGA-20-1682-01A-01R-1564-13	TCGA-20-1682-01A-01W-0633-09	OV
TCGA-20-1683	TCGA-20-1683-01A-01R-1566-13	TCGA-20-1683-01A-01W-0633-09	OV
TCGA-20-1686	TCGA-20-1686-01A-01R-1566-13	TCGA-20-1686-01A-01W-0633-09	OV
TCGA-20-1687	TCGA-20-1687-01A-01R-1566-13	TCGA-20-1687-01A-01W-0633-09	OV
TCGA-23-1021	TCGA-23-1021-01B-01R-1564-13	TCGA-23-1021-01B-01W-0486-08	OV
TCGA-23-1022	TCGA-23-1022-01A-01R-1564-13	TCGA-23-1022-01A-02W-0486-08	OV
TCGA-23-1027	TCGA-23-1027-01A-02R-1564-13	TCGA-23-1027-01A-02W-0486-08	OV
TCGA-23-1029	TCGA-23-1029-01B-01R-1567-13	TCGA-23-1029-01B-01W-0639-09	OV
TCGA-23-1030	TCGA-23-1030-01A-02R-1564-13	TCGA-23-1030-01A-02W-0486-08	OV
TCGA-23-1110	TCGA-23-1110-01A-01R-1564-13	TCGA-23-1110-01A-01D-0428-01	OV
TCGA-23-1111	TCGA-23-1111-01A-01R-1567-13	TCGA-23-1111-01A-01W-0639-09	OV
TCGA-23-1113	TCGA-23-1113-01A-01R-1564-13	TCGA-23-1113-01A-01W-0486-08	OV
TCGA-23-1114	TCGA-23-1114-01B-01R-1566-13	TCGA-23-1114-01B-01W-0633-09	OV
TCGA-23-1116	TCGA-23-1116-01A-01R-1564-13	TCGA-23-1116-01A-01W-0486-08	OV
TCGA-23-1118	TCGA-23-1118-01A-01R-1564-13	TCGA-23-1118-01A-01W-0486-08	OV
TCGA-23-1122	TCGA-23-1122-01A-01R-1565-13	TCGA-23-1122-01A-01W-0486-08	OV
TCGA-23-1123	TCGA-23-1123-01A-01R-1565-13	TCGA-23-1123-01A-01W-0486-08	OV
TCGA-23-1809	TCGA-23-1809-01A-01R-1566-13	TCGA-23-1809-01A-01W-0633-09	OV
TCGA-23-2077	TCGA-23-2077-01A-01R-1568-13	TCGA-23-2077-01A-01W-0722-08	OV
TCGA-23-2078	TCGA-23-2078-01A-01R-1568-13	TCGA-23-2078-01A-01W-0722-08	OV
TCGA-23-2084	TCGA-23-2084-01A-02R-1568-13	TCGA-23-2084-01A-02W-0722-08	OV
TCGA-24-0970	TCGA-24-0970-01B-01R-1565-13	TCGA-24-0970-01B-01W-0486-08	OV
TCGA-24-0982	TCGA-24-0982-01A-01R-1565-13	TCGA-24-0982-01A-01W-0486-08	OV
TCGA-24-1103	TCGA-24-1103-01A-01R-1565-13	TCGA-24-1103-01A-01W-0488-09	OV
TCGA-24-1104	TCGA-24-1104-01A-01R-1565-13	TCGA-24-1104-01A-01W-0488-09	OV
TCGA-24-1413	TCGA-24-1413-01A-01R-1565-13	TCGA-24-1413-01A-01W-0494-09	OV
TCGA-24-1416	TCGA-24-1416-01A-01R-1565-13	TCGA-24-1416-01A-01W-0549-09	OV
TCGA-24-1417	TCGA-24-1417-01A-01R-1565-13	TCGA-24-1417-01A-01W-0549-09	OV
TCGA-24-1418	TCGA-24-1418-01A-01R-1565-13	TCGA-24-1418-01A-01W-0549-09	OV
TCGA-24-1419	TCGA-24-1419-01A-01R-1565-13	TCGA-24-1419-01A-01W-0545-08	OV
TCGA-24-1422	TCGA-24-1422-01A-01R-1565-13	TCGA-24-1422-01A-01W-0545-08	OV
TCGA-24-1423	TCGA-24-1423-01A-01R-1565-13	TCGA-24-1423-01A-01W-0545-08	OV
TCGA-24-1424	TCGA-24-1424-01A-01R-1565-13	TCGA-24-1424-01A-01W-0549-09	OV
TCGA-24-1425	TCGA-24-1425-01A-02R-1566-13	TCGA-24-1425-01A-02W-0553-09	OV
TCGA-24-1426	TCGA-24-1426-01A-01R-1565-13	TCGA-24-1426-01A-01W-0549-09	OV
TCGA-24-1427	TCGA-24-1427-01A-01R-1565-13	TCGA-24-1427-01A-01W-0549-09	OV
TCGA-24-1430	TCGA-24-1430-01A-01R-1566-13	TCGA-24-1430-01A-01W-0545-08	OV
TCGA-24-1431	TCGA-24-1431-01A-01R-1566-13	TCGA-24-1431-01A-01D-0472-01	OV
TCGA-24-1434	TCGA-24-1434-01A-01R-1566-13	TCGA-24-1434-01A-01W-0545-08	OV
TCGA-24-1435	TCGA-24-1435-01A-01R-1566-13	TCGA-24-1435-01A-01W-0549-09	OV
TCGA-24-1464	TCGA-24-1464-01A-01R-1566-13	TCGA-24-1464-01A-01W-0549-09	OV
TCGA-24-1467	TCGA-24-1467-01A-01R-1566-13	TCGA-24-1467-01A-01W-0545-08	OV
TCGA-24-1469	TCGA-24-1469-01A-01R-1566-13	TCGA-24-1469-01A-01W-0553-09	OV
TCGA-24-1470	TCGA-24-1470-01A-01R-1566-13	TCGA-24-1470-01A-01W-0553-09	OV
TCGA-24-1471	TCGA-24-1471-01A-01R-1566-13	TCGA-24-1471-01A-01W-0551-08	OV
TCGA-24-1474	TCGA-24-1474-01A-01R-1566-13	TCGA-24-1474-01A-01W-0551-08	OV
TCGA-24-1550	TCGA-24-1550-01A-01R-1566-13	TCGA-24-1550-01A-01W-0551-08	OV
TCGA-24-1551	TCGA-24-1551-01A-01R-1566-13	TCGA-24-1551-01A-01W-0551-08	OV
TCGA-24-1552	TCGA-24-1552-01A-01R-1566-13	TCGA-24-1552-01A-01W-0551-08	OV
TCGA-24-1562	TCGA-24-1562-01A-01R-1566-13	TCGA-24-1562-01A-01W-0553-09	OV
TCGA-24-1565	TCGA-24-1565-01A-01R-1566-13	TCGA-24-1565-01A-01W-0551-08	OV
TCGA-24-1603	TCGA-24-1603-01A-01R-1566-13	TCGA-24-1603-01A-01W-0551-08	OV
TCGA-24-1616	TCGA-24-1616-01A-01R-1566-13	TCGA-24-1616-01A-01W-0553-09	OV
TCGA-24-1842	TCGA-24-1842-01A-01R-1567-13	TCGA-24-1842-01A-01W-0639-09	OV
TCGA-24-1843	TCGA-24-1843-01A-01R-1567-13	TCGA-24-1843-01A-01W-0639-09	OV
TCGA-24-1844	TCGA-24-1844-01A-01R-1567-13	TCGA-24-1844-01A-01W-0639-09	OV
TCGA-24-1845	TCGA-24-1845-01A-01R-1567-13	TCGA-24-1845-01A-01W-0639-09	OV
TCGA-24-1846	TCGA-24-1846-01A-01R-1567-13	TCGA-24-1846-01A-01W-0639-09	OV
TCGA-24-1847	TCGA-24-1847-01A-01R-1566-13	TCGA-24-1847-01A-01W-0633-09	OV
TCGA-24-1850	TCGA-24-1850-01A-01R-1567-13	TCGA-24-1850-01A-01W-0639-09	OV
TCGA-24-2024	TCGA-24-2024-01A-02R-1568-13	TCGA-24-2024-01A-02W-0722-08	OV
TCGA-24-2033	TCGA-24-2033-01A-01R-1568-13	TCGA-24-2033-01A-01W-0722-08	OV
TCGA-24-2035	TCGA-24-2035-01A-01R-1568-13	TCGA-24-2035-01A-01W-0722-08	OV
TCGA-24-2036	TCGA-24-2036-01A-01R-1568-13	TCGA-24-2036-01A-01W-0722-08	OV
TCGA-24-2038	TCGA-24-2038-01A-01R-1568-13	TCGA-24-2038-01A-01W-0722-08	OV
TCGA-24-2254	TCGA-24-2254-01A-01R-1568-13	TCGA-24-2254-01A-01W-0722-08	OV
TCGA-24-2261	TCGA-24-2261-01A-01R-1568-13	TCGA-24-2261-01A-01W-0722-08	OV
TCGA-24-2267	TCGA-24-2267-01A-01R-1568-13	TCGA-24-2267-01A-01W-0799-08	OV
TCGA-24-2271	TCGA-24-2271-01A-01R-1568-13	TCGA-24-2271-01A-01W-0799-08	OV
TCGA-24-2280	TCGA-24-2280-01A-01R-1568-13	TCGA-24-2280-01A-01W-0799-08	OV
TCGA-24-2281	TCGA-24-2281-01A-01R-1568-13	TCGA-24-2281-01A-01W-0799-08	OV
TCGA-24-2288	TCGA-24-2288-01A-01R-1568-13	TCGA-24-2288-01A-01W-0799-08	OV
TCGA-24-2289	TCGA-24-2289-01A-01R-1568-13	TCGA-24-2289-01A-01W-0799-08	OV
TCGA-24-2290	TCGA-24-2290-01A-01R-1568-13	TCGA-24-2290-01A-01W-0799-08	OV
TCGA-24-2293	TCGA-24-2293-01A-01R-1568-13	TCGA-24-2293-01A-01W-0799-08	OV
TCGA-24-2298	TCGA-24-2298-01A-01R-1569-13	TCGA-24-2298-01A-01W-0799-08	OV
TCGA-25-1312	TCGA-25-1312-01A-01R-1565-13	TCGA-25-1312-01A-01W-0492-08	OV
TCGA-25-1313	TCGA-25-1313-01A-01R-1565-13	TCGA-25-1313-01A-01W-0492-08	OV
TCGA-25-1315	TCGA-25-1315-01A-01R-1565-13	TCGA-25-1315-01A-01W-0494-09	OV
TCGA-25-1316	TCGA-25-1316-01A-01R-1565-13	TCGA-25-1316-01A-01W-0494-09	OV
TCGA-25-1319	TCGA-25-1319-01A-01R-1565-13	TCGA-25-1319-01A-01D-0452-01	OV
TCGA-25-1320	TCGA-25-1320-01A-01R-1565-13	TCGA-25-1320-01A-01W-0492-08	OV
TCGA-25-1323	TCGA-25-1323-01A-01R-1565-13	TCGA-25-1323-01A-01W-0494-09	OV
TCGA-25-1326	TCGA-25-1326-01A-01R-1565-13	TCGA-25-1326-01A-01W-0492-08	OV
TCGA-25-1328	TCGA-25-1328-01A-01R-1565-13	TCGA-25-1328-01A-01W-0492-08	OV
TCGA-25-1329	TCGA-25-1329-01A-01R-1565-13	TCGA-25-1329-01A-01W-0492-08	OV
TCGA-25-2042	TCGA-25-2042-01A-01R-1568-13	TCGA-25-2042-01A-01W-0799-08	OV
TCGA-25-2391	TCGA-25-2391-01A-01R-1569-13	TCGA-25-2391-01A-01W-0799-08	OV
TCGA-25-2392	TCGA-25-2392-01A-01R-1569-13	TCGA-25-2392-01A-01W-0799-08	OV
TCGA-25-2393	TCGA-25-2393-01A-01R-1569-13	TCGA-25-2393-01A-01W-0799-08	OV
TCGA-25-2396	TCGA-25-2396-01A-01R-1569-13	TCGA-25-2396-01A-01W-0799-08	OV
TCGA-25-2398	TCGA-25-2398-01A-01R-1569-13	TCGA-25-2398-01A-01D-0704-01	OV
TCGA-25-2399	TCGA-25-2399-01A-01R-1569-13	TCGA-25-2399-01A-01W-0799-08	OV
TCGA-25-2400	TCGA-25-2400-01A-01R-1569-13	TCGA-25-2400-01A-01W-0799-08	OV
TCGA-25-2401	TCGA-25-2401-01A-01R-1569-13	TCGA-25-2401-01A-01W-0799-08	OV
TCGA-25-2404	TCGA-25-2404-01A-01R-1569-13	TCGA-25-2404-01A-01W-0799-08	OV
TCGA-25-2409	TCGA-25-2409-01A-01R-1569-13	TCGA-25-2409-01A-01W-0799-08	OV
TCGA-29-1688	TCGA-29-1688-01A-01R-1566-13	TCGA-29-1688-01A-01W-0633-09	OV
TCGA-29-1691	TCGA-29-1691-01A-01R-1566-13	TCGA-29-1691-01A-01W-0633-09	OV
TCGA-29-1693	TCGA-29-1693-01A-01R-1567-13	TCGA-29-1693-01A-01W-0633-09	OV
TCGA-29-1694	TCGA-29-1694-01A-01R-1567-13	TCGA-29-1694-01A-01W-0633-09	OV
TCGA-29-1695	TCGA-29-1695-01A-01R-1567-13	TCGA-29-1695-01A-01W-0633-09	OV
TCGA-29-1696	TCGA-29-1696-01A-01R-1567-13	TCGA-29-1696-01A-01W-0633-09	OV
TCGA-29-1697	TCGA-29-1697-01A-01R-1567-13	TCGA-29-1697-01A-01W-0633-09	OV
TCGA-29-1701	TCGA-29-1701-01A-01R-1567-13	TCGA-29-1701-01A-01W-0633-09	OV
TCGA-29-1703	TCGA-29-1703-01A-01R-1567-13	TCGA-29-1703-01A-01W-0633-09	OV
TCGA-29-1705	TCGA-29-1705-01A-01R-1567-13	TCGA-29-1705-01A-01W-0633-09	OV
TCGA-29-1710	TCGA-29-1710-01A-02R-1567-13	TCGA-29-1710-01A-02W-0633-09	OV
TCGA-29-1711	TCGA-29-1711-01A-01R-1567-13	TCGA-29-1711-01A-01W-0633-09	OV
TCGA-29-1761	TCGA-29-1761-01A-01R-1567-13	TCGA-29-1761-01A-01W-0633-09	OV
TCGA-29-1762	TCGA-29-1762-01A-01R-1567-13	TCGA-29-1762-01A-01W-0633-09	OV
TCGA-29-1763	TCGA-29-1763-01A-02R-1567-13	TCGA-29-1763-01A-02W-0633-09	OV
TCGA-29-1766	TCGA-29-1766-01A-01R-1567-13	TCGA-29-1766-01A-01W-0633-09	OV
TCGA-29-1768	TCGA-29-1768-01A-01R-1567-13	TCGA-29-1768-01A-01W-0633-09	OV
TCGA-29-1769	TCGA-29-1769-01A-01R-1567-13	TCGA-29-1769-01A-01W-0639-09	OV
TCGA-29-1770	TCGA-29-1770-01A-01R-1567-13	TCGA-29-1770-01A-01W-0633-09	OV
TCGA-29-1774	TCGA-29-1774-01A-01R-1567-13	TCGA-29-1774-01A-01W-0639-09	OV
TCGA-29-1776	TCGA-29-1776-01A-01R-1567-13	TCGA-29-1776-01A-01W-0639-09	OV
TCGA-29-1777	TCGA-29-1777-01A-01R-1567-13	TCGA-29-1777-01A-01W-0639-09	OV
TCGA-29-1778	TCGA-29-1778-01A-01R-1567-13	TCGA-29-1778-01A-01W-0639-09	OV
TCGA-29-1781	TCGA-29-1781-01A-01R-1567-13	TCGA-29-1781-01A-01W-0633-09	OV
TCGA-29-1783	TCGA-29-1783-01A-01R-1567-13	TCGA-29-1783-01A-01W-0633-09	OV
TCGA-29-1784	TCGA-29-1784-01A-02R-1567-13	TCGA-29-1784-01A-02W-0633-09	OV
TCGA-29-1785	TCGA-29-1785-01A-01R-1567-13	TCGA-29-1785-01A-01W-0633-09	OV
TCGA-29-2427	TCGA-29-2427-01A-01R-1569-13	TCGA-29-2427-01A-01W-0799-08	OV
TCGA-29-A5NZ	TCGA-29-A5NZ-01A-11R-A406-31	TCGA-29-A5NZ-01A-11D-A403-09	OV
TCGA-30-1714	TCGA-30-1714-01A-02R-1567-13	TCGA-30-1714-01A-02W-0633-09	OV
TCGA-30-1718	TCGA-30-1718-01A-01R-1567-13	TCGA-30-1718-01A-01W-0633-09	OV
TCGA-30-1853	TCGA-30-1853-01A-02R-1567-13	TCGA-30-1853-01A-02W-0699-08	OV
TCGA-30-1857	TCGA-30-1857-01A-02R-1569-13	TCGA-30-1857-01A-02W-0639-09	OV
TCGA-30-1862	TCGA-30-1862-01A-02R-1568-13	TCGA-30-1862-01A-02W-0699-08	OV
TCGA-30-1891	TCGA-30-1891-01A-01R-1568-13	TCGA-30-1891-01A-01W-0699-08	OV
TCGA-31-1950	TCGA-31-1950-01A-01R-1568-13	TCGA-31-1950-01A-01W-0699-08	OV
TCGA-31-1953	TCGA-31-1953-01A-01R-1568-13	TCGA-31-1953-01A-01W-0699-08	OV
TCGA-31-1959	TCGA-31-1959-01A-01R-1568-13	TCGA-31-1959-01A-01W-0699-08	OV
TCGA-57-1586	TCGA-57-1586-01A-02R-1567-13	TCGA-57-1586-01A-02W-0633-09	OV
TCGA-57-1993	TCGA-57-1993-01A-01R-1568-13	TCGA-57-1993-01A-01W-0699-08	OV
TCGA-57-1994	TCGA-57-1994-01A-01R-1568-13	TCGA-57-1994-01A-01W-0894-08	OV
TCGA-59-2348	TCGA-59-2348-01A-01R-1569-13	TCGA-59-2348-01A-01W-0799-08	OV
TCGA-59-2350	TCGA-59-2350-01A-01R-1569-13	TCGA-59-2350-01A-01W-0799-08	OV
TCGA-59-2351	TCGA-59-2351-01A-01R-1569-13	TCGA-59-2351-01A-01W-0799-08	OV
TCGA-59-2352	TCGA-59-2352-01A-01R-1569-13	TCGA-59-2352-01A-01W-0799-08	OV
TCGA-59-2354	TCGA-59-2354-01A-01R-1569-13	TCGA-59-2354-01A-01W-0799-08	OV
TCGA-59-2355	TCGA-59-2355-01A-01R-1569-13	TCGA-59-2355-01A-01W-0799-08	OV
TCGA-59-2363	TCGA-59-2363-01A-01R-1569-13	TCGA-59-2363-01A-01W-0799-08	OV
TCGA-59-A5PD	TCGA-59-A5PD-01A-11R-A406-31	TCGA-59-A5PD-01A-11D-A403-09	OV
TCGA-5X-AA5U	TCGA-5X-AA5U-01A-11R-A406-31	TCGA-5X-AA5U-01A-11D-A403-09	OV
TCGA-61-1725	TCGA-61-1725-01A-01R-1567-13	TCGA-61-1725-01A-01W-0639-09	OV
TCGA-61-1733	TCGA-61-1733-01A-01R-1567-13	TCGA-61-1733-01A-01W-0639-09	OV
TCGA-61-1736	TCGA-61-1736-01B-01R-1568-13	TCGA-61-1736-01B-01W-0722-08	OV
TCGA-61-1737	TCGA-61-1737-01A-01R-1567-13	TCGA-61-1737-01A-01W-0639-09	OV
TCGA-61-1738	TCGA-61-1738-01A-01R-1567-13	TCGA-61-1738-01A-01W-0639-09	OV
TCGA-61-1741	TCGA-61-1741-01A-02R-1567-13	TCGA-61-1741-01A-02W-0639-09	OV
TCGA-61-1900	TCGA-61-1900-01A-01R-1567-13	TCGA-61-1900-01A-01W-0639-09	OV
TCGA-61-1907	TCGA-61-1907-01A-01R-1567-13	TCGA-61-1907-01A-01W-0639-09	OV
TCGA-61-1910	TCGA-61-1910-01A-01R-1567-13	TCGA-61-1910-01A-01W-0639-09	OV
TCGA-61-1911	TCGA-61-1911-01A-01R-1567-13	TCGA-61-1911-01A-01W-0639-09	OV
TCGA-61-1914	TCGA-61-1914-01A-01R-1567-13	TCGA-61-1914-01A-01W-0639-09	OV
TCGA-61-1919	TCGA-61-1919-01A-01R-1568-13	TCGA-61-1919-01A-01W-0699-08	OV
TCGA-61-1995	TCGA-61-1995-01A-01R-1568-13	TCGA-61-1995-01A-01W-0722-08	OV
TCGA-61-1998	TCGA-61-1998-01A-01R-1568-13	TCGA-61-1998-01A-01W-0722-08	OV
TCGA-61-2000	TCGA-61-2000-01A-01R-1568-13	TCGA-61-2000-01A-01W-0722-08	OV
TCGA-61-2002	TCGA-61-2002-01A-01R-1568-13	TCGA-61-2002-01A-01W-0722-08	OV
TCGA-61-2003	TCGA-61-2003-01A-01R-1568-13	TCGA-61-2003-01A-01W-0722-08	OV
TCGA-61-2008	TCGA-61-2008-01A-02R-1568-13	TCGA-61-2008-01A-02W-0722-08	OV
TCGA-61-2009	TCGA-61-2009-01A-01R-1568-13	TCGA-61-2009-01A-01W-0722-08	OV
TCGA-61-2012	TCGA-61-2012-01A-01R-1568-13	TCGA-61-2012-01A-01W-0722-08	OV
TCGA-61-2088	TCGA-61-2088-01A-01R-1568-13	TCGA-61-2088-01A-01W-0722-08	OV
TCGA-61-2092	TCGA-61-2092-01A-01R-1568-13	TCGA-61-2092-01A-01W-0722-08	OV
TCGA-61-2101	TCGA-61-2101-01A-01R-1568-13	TCGA-61-2101-01A-01W-0722-08	OV
TCGA-61-2102	TCGA-61-2102-01A-01R-1568-13	TCGA-61-2102-01A-01W-0722-08	OV
TCGA-61-2104	TCGA-61-2104-01A-01R-1568-13	TCGA-61-2104-01A-01W-0722-08	OV
TCGA-61-2109	TCGA-61-2109-01A-01R-1568-13	TCGA-61-2109-01A-01W-0722-08	OV
TCGA-61-2110	TCGA-61-2110-01A-01R-1568-13	TCGA-61-2110-01A-01W-0722-08	OV
TCGA-61-2111	TCGA-61-2111-01A-01R-1568-13	TCGA-61-2111-01A-01W-0722-08	OV
TCGA-61-2113	TCGA-61-2113-01A-01R-1568-13	TCGA-61-2113-01A-01W-0722-08	OV
TCGA-OY-A56Q	TCGA-OY-A56Q-01A-11R-A406-31	TCGA-OY-A56Q-01A-11D-A403-09	OV
TCGA-VG-A8LO	TCGA-VG-A8LO-01A-11R-A406-31	TCGA-VG-A8LO-01A-11D-A403-09	OV
TCGA-WR-A838	TCGA-WR-A838-01A-12R-A406-31	TCGA-WR-A838-01A-12D-A403-09	OV
TCGA-05-4244	TCGA-05-4244-01A-01R-1107-07	TCGA-05-4244-01A-01D-1105-08	LUAD
TCGA-05-4249	TCGA-05-4249-01A-01R-1107-07	TCGA-05-4249-01A-01D-1105-08	LUAD
TCGA-05-4384	TCGA-05-4384-01A-01R-1755-07	TCGA-05-4384-01A-01D-1753-08	LUAD
TCGA-05-4389	TCGA-05-4389-01A-01R-1206-07	TCGA-05-4389-01A-01D-1265-08	LUAD
TCGA-05-4390	TCGA-05-4390-01A-02R-1755-07	TCGA-05-4390-01A-02D-1753-08	LUAD
TCGA-05-4395	TCGA-05-4395-01A-01R-1206-07	TCGA-05-4395-01A-01D-1265-08	LUAD
TCGA-05-4396	TCGA-05-4396-01A-21R-1858-07	TCGA-05-4396-01A-21D-1855-08	LUAD
TCGA-05-4398	TCGA-05-4398-01A-01R-1206-07	TCGA-05-4398-01A-01D-1265-08	LUAD
TCGA-05-4402	TCGA-05-4402-01A-01R-1206-07	TCGA-05-4402-01A-01D-1265-08	LUAD
TCGA-05-4403	TCGA-05-4403-01A-01R-1206-07	TCGA-05-4403-01A-01D-1265-08	LUAD
TCGA-05-4405	TCGA-05-4405-01A-21R-1858-07	TCGA-05-4405-01A-21D-1855-08	LUAD
TCGA-05-4415	TCGA-05-4415-01A-22R-1858-07	TCGA-05-4415-01A-22D-1855-08	LUAD
TCGA-05-4417	TCGA-05-4417-01A-22R-1858-07	TCGA-05-4417-01A-22D-1855-08	LUAD
TCGA-05-4418	TCGA-05-4418-01A-01R-1206-07	TCGA-05-4418-01A-01D-1265-08	LUAD
TCGA-05-4420	TCGA-05-4420-01A-01R-1206-07	TCGA-05-4420-01A-01D-1265-08	LUAD
TCGA-05-4422	TCGA-05-4422-01A-01R-1206-07	TCGA-05-4422-01A-01D-1265-08	LUAD
TCGA-05-4424	TCGA-05-4424-01A-22R-1858-07	TCGA-05-4424-01A-22D-1855-08	LUAD
TCGA-05-4425	TCGA-05-4425-01A-01R-1755-07	TCGA-05-4425-01A-01D-1753-08	LUAD
TCGA-05-4426	TCGA-05-4426-01A-01R-1206-07	TCGA-05-4426-01A-01D-1265-08	LUAD
TCGA-05-4430	TCGA-05-4430-01A-02R-1206-07	TCGA-05-4430-01A-02D-1265-08	LUAD
TCGA-05-4432	TCGA-05-4432-01A-01R-1206-07	TCGA-05-4432-01A-01D-1265-08	LUAD
TCGA-05-4433	TCGA-05-4433-01A-22R-1858-07	TCGA-05-4433-01A-22D-1855-08	LUAD
TCGA-05-5420	TCGA-05-5420-01A-01R-1628-07	TCGA-05-5420-01A-01D-1625-08	LUAD
TCGA-05-5423	TCGA-05-5423-01A-01R-1628-07	TCGA-05-5423-01A-01D-1625-08	LUAD
TCGA-05-5425	TCGA-05-5425-01A-02R-1628-07	TCGA-05-5425-01A-02D-1625-08	LUAD
TCGA-05-5428	TCGA-05-5428-01A-01R-1628-07	TCGA-05-5428-01A-01D-1625-08	LUAD
TCGA-05-5429	TCGA-05-5429-01A-01R-1628-07	TCGA-05-5429-01A-01D-1625-08	LUAD
TCGA-05-5715	TCGA-05-5715-01A-01R-1628-07	TCGA-05-5715-01A-01D-1625-08	LUAD
TCGA-35-3615	TCGA-35-3615-01A-01R-0946-07	TCGA-35-3615-01A-01D-1040-01	LUAD
TCGA-38-4626	TCGA-38-4626-01A-01R-1206-07	TCGA-38-4626-01A-01D-1553-08	LUAD
TCGA-38-4627	TCGA-38-4627-01A-01R-1206-07	TCGA-38-4627-01A-01D-1553-08	LUAD
TCGA-38-4628	TCGA-38-4628-01A-01R-1206-07	TCGA-38-4628-01A-01D-1265-08	LUAD
TCGA-38-4631	TCGA-38-4631-01A-01R-1755-07	TCGA-38-4631-01A-01D-1753-08	LUAD
TCGA-38-4632	TCGA-38-4632-01A-01R-1755-07	TCGA-38-4632-01A-01D-1753-08	LUAD
TCGA-38-6178	TCGA-38-6178-01A-11R-1755-07	TCGA-38-6178-01A-11D-1753-08	LUAD
TCGA-38-7271	TCGA-38-7271-01A-11R-2039-07	TCGA-38-7271-01A-11D-2036-08	LUAD
TCGA-38-A44F	TCGA-38-A44F-01A-11R-A24H-07	TCGA-38-A44F-01A-11D-A24D-08	LUAD
TCGA-44-2655	TCGA-44-2655-01A-01R-0946-07	TCGA-44-2655-01A-01D-1553-08	LUAD
TCGA-44-2657	TCGA-44-2657-01A-01R-1107-07	TCGA-44-2657-01A-01D-1105-08	LUAD
TCGA-44-2659	TCGA-44-2659-01A-01R-0946-07	TCGA-44-2659-01A-01D-0969-08	LUAD
TCGA-44-2661	TCGA-44-2661-01A-01R-1107-07	TCGA-44-2661-01A-01D-1105-08	LUAD
TCGA-44-2662	TCGA-44-2662-01A-01R-A278-07	TCGA-44-2662-01A-01D-A271-08	LUAD
TCGA-44-2665	TCGA-44-2665-01A-01R-0946-07	TCGA-44-2665-01A-01D-A271-08	LUAD
TCGA-44-2666	TCGA-44-2666-01A-01R-A278-07	TCGA-44-2666-01A-41D-A27T-08	LUAD
TCGA-44-3396	TCGA-44-3396-01A-01R-1206-07	TCGA-44-3396-01A-01D-1553-08	LUAD
TCGA-44-3917	TCGA-44-3917-01A-01R-A278-07	TCGA-44-3917-01A-01D-A271-08	LUAD
TCGA-44-3919	TCGA-44-3919-01A-02R-1107-07	TCGA-44-3919-01A-02D-1458-08	LUAD
TCGA-44-4112	TCGA-44-4112-01A-01R-1107-07	TCGA-44-4112-01A-31D-A27T-08	LUAD
TCGA-44-5645	TCGA-44-5645-01A-01R-A278-07	TCGA-44-5645-01A-51D-A27T-08	LUAD
TCGA-44-6145	TCGA-44-6145-01A-11R-1755-07	TCGA-44-6145-01A-11D-1753-08	LUAD
TCGA-44-6146	TCGA-44-6146-01A-11R-A278-07	TCGA-44-6146-01A-31D-A27T-08	LUAD
TCGA-44-6147	TCGA-44-6147-01A-11R-A278-07	TCGA-44-6147-01A-31D-A27T-08	LUAD
TCGA-44-6148	TCGA-44-6148-01A-11R-1755-07	TCGA-44-6148-01A-11D-1753-08	LUAD
TCGA-44-6774	TCGA-44-6774-01A-21R-1858-07	TCGA-44-6774-01A-21D-1855-08	LUAD
TCGA-44-6775	TCGA-44-6775-01A-11R-A278-07	TCGA-44-6775-01A-31D-A27T-08	LUAD
TCGA-44-6776	TCGA-44-6776-01A-11R-1858-07	TCGA-44-6776-01A-11D-1855-08	LUAD
TCGA-44-6777	TCGA-44-6777-01A-11R-1858-07	TCGA-44-6777-01A-11D-1855-08	LUAD
TCGA-44-6779	TCGA-44-6779-01A-11R-1858-07	TCGA-44-6779-01A-11D-1855-08	LUAD
TCGA-44-7659	TCGA-44-7659-01A-11R-2066-07	TCGA-44-7659-01A-11D-2063-08	LUAD
TCGA-44-7662	TCGA-44-7662-01A-11R-2066-07	TCGA-44-7662-01A-11D-2063-08	LUAD
TCGA-44-7671	TCGA-44-7671-01A-11R-2066-07	TCGA-44-7671-01A-11D-2063-08	LUAD
TCGA-44-7672	TCGA-44-7672-01A-11R-2066-07	TCGA-44-7672-01A-11D-2063-08	LUAD
TCGA-44-8117	TCGA-44-8117-01A-11R-2241-07	TCGA-44-8117-01A-11D-2238-08	LUAD
TCGA-44-8119	TCGA-44-8119-01A-11R-2241-07	TCGA-44-8119-01A-11D-2238-08	LUAD
TCGA-44-8120	TCGA-44-8120-01A-11R-2241-07	TCGA-44-8120-01A-11D-2238-08	LUAD
TCGA-44-A479	TCGA-44-A479-01A-31R-A24H-07	TCGA-44-A479-01A-31D-A24D-08	LUAD
TCGA-44-A47A	TCGA-44-A47A-01A-21R-A24H-07	TCGA-44-A47A-01A-21D-A24D-08	LUAD
TCGA-44-A47B	TCGA-44-A47B-01A-11R-A24H-07	TCGA-44-A47B-01A-11D-A24D-08	LUAD
TCGA-44-A47G	TCGA-44-A47G-01A-21R-A24H-07	TCGA-44-A47G-01A-21D-A24D-08	LUAD
TCGA-44-A4SS	TCGA-44-A4SS-01A-11R-A24X-07	TCGA-44-A4SS-01A-11D-A24P-08	LUAD
TCGA-44-A4SU	TCGA-44-A4SU-01A-11R-A24X-07	TCGA-44-A4SU-01A-11D-A24P-08	LUAD
TCGA-49-4486	TCGA-49-4486-01A-01R-1206-07	TCGA-49-4486-01A-01D-1265-08	LUAD
TCGA-49-4487	TCGA-49-4487-01A-21R-1858-07	TCGA-49-4487-01A-21D-1855-08	LUAD
TCGA-49-4488	TCGA-49-4488-01A-01R-1755-07	TCGA-49-4488-01A-01D-1753-08	LUAD
TCGA-49-4490	TCGA-49-4490-01A-21R-1858-07	TCGA-49-4490-01A-21D-1855-08	LUAD
TCGA-49-4494	TCGA-49-4494-01A-01R-1206-07	TCGA-49-4494-01A-01D-1265-08	LUAD
TCGA-49-4501	TCGA-49-4501-01A-01R-1206-07	TCGA-49-4501-01A-01D-1265-08	LUAD
TCGA-49-4505	TCGA-49-4505-01A-01R-1206-07	TCGA-49-4505-01A-01D-1931-08	LUAD
TCGA-49-4506	TCGA-49-4506-01A-01R-1206-07	TCGA-49-4506-01A-01D-1265-08	LUAD
TCGA-49-4507	TCGA-49-4507-01A-01R-1206-07	TCGA-49-4507-01A-01D-1265-08	LUAD
TCGA-49-4510	TCGA-49-4510-01A-01R-1206-07	TCGA-49-4510-01A-01D-1265-08	LUAD
TCGA-49-4512	TCGA-49-4512-01A-21R-1858-07	TCGA-49-4512-01A-21D-1855-08	LUAD
TCGA-49-4514	TCGA-49-4514-01A-21R-1858-07	TCGA-49-4514-01A-21D-1855-08	LUAD
TCGA-49-6742	TCGA-49-6742-01A-11R-1858-07	TCGA-49-6742-01A-11D-1855-08	LUAD
TCGA-49-6744	TCGA-49-6744-01A-11R-1858-07	TCGA-49-6744-01A-11D-1855-08	LUAD
TCGA-49-6745	TCGA-49-6745-01A-11R-1858-07	TCGA-49-6745-01A-11D-1855-08	LUAD
TCGA-49-6761	TCGA-49-6761-01A-31R-1949-07	TCGA-49-6761-01A-31D-1945-08	LUAD
TCGA-49-6767	TCGA-49-6767-01A-11R-1858-07	TCGA-49-6767-01A-11D-1855-08	LUAD
TCGA-49-AAQV	TCGA-49-AAQV-01A-11R-A39D-07	TCGA-49-AAQV-01A-11D-A397-08	LUAD
TCGA-49-AAR0	TCGA-49-AAR0-01A-21R-A39D-07	TCGA-49-AAR0-01A-21D-A397-08	LUAD
TCGA-49-AAR2	TCGA-49-AAR2-01A-11R-A39D-07	TCGA-49-AAR2-01A-11D-A397-08	LUAD
TCGA-49-AAR3	TCGA-49-AAR3-01A-11R-A41B-07	TCGA-49-AAR3-01A-11D-A410-08	LUAD
TCGA-49-AAR4	TCGA-49-AAR4-01A-12R-A41B-07	TCGA-49-AAR4-01A-12D-A410-08	LUAD
TCGA-49-AAR9	TCGA-49-AAR9-01A-21R-A41B-07	TCGA-49-AAR9-01A-21D-A410-08	LUAD
TCGA-49-AARN	TCGA-49-AARN-01A-21R-A41B-07	TCGA-49-AARN-01A-21D-A410-08	LUAD
TCGA-49-AARO	TCGA-49-AARO-01A-12R-A41B-07	TCGA-49-AARO-01A-12D-A410-08	LUAD
TCGA-49-AARQ	TCGA-49-AARQ-01A-11R-A41B-07	TCGA-49-AARQ-01A-11D-A410-08	LUAD
TCGA-49-AARR	TCGA-49-AARR-01A-11R-A41B-07	TCGA-49-AARR-01A-11D-A410-08	LUAD
TCGA-4B-A93V	TCGA-4B-A93V-01A-11R-A39D-07	TCGA-4B-A93V-01A-11D-A397-08	LUAD
TCGA-50-5044	TCGA-50-5044-01A-21R-1858-07	TCGA-50-5044-01A-21D-1855-08	LUAD
TCGA-50-5045	TCGA-50-5045-01A-01R-1628-07	TCGA-50-5045-01A-01D-1625-08	LUAD
TCGA-50-5049	TCGA-50-5049-01A-01R-1628-07	TCGA-50-5049-01A-01D-1625-08	LUAD
TCGA-50-5051	TCGA-50-5051-01A-21R-1858-07	TCGA-50-5051-01A-21D-1855-08	LUAD
TCGA-50-5055	TCGA-50-5055-01A-01R-1628-07	TCGA-50-5055-01A-01D-1625-08	LUAD
TCGA-50-5068	TCGA-50-5068-01A-01R-1628-07	TCGA-50-5068-01A-01D-1625-08	LUAD
TCGA-50-5072	TCGA-50-5072-01A-21R-1858-07	TCGA-50-5072-01A-21D-1855-08	LUAD
TCGA-50-5931	TCGA-50-5931-01A-11R-1755-07	TCGA-50-5931-01A-11D-1753-08	LUAD
TCGA-50-5932	TCGA-50-5932-01A-11R-1755-07	TCGA-50-5932-01A-11D-1753-08	LUAD
TCGA-50-5933	TCGA-50-5933-01A-11R-1755-07	TCGA-50-5933-01A-11D-1753-08	LUAD
TCGA-50-5935	TCGA-50-5935-01A-11R-1755-07	TCGA-50-5935-01A-11D-1753-08	LUAD
TCGA-50-5936	TCGA-50-5936-01A-11R-1628-07	TCGA-50-5936-01A-11D-1625-08	LUAD
TCGA-50-5939	TCGA-50-5939-01A-11R-1628-07	TCGA-50-5939-01A-11D-1625-08	LUAD
TCGA-50-5941	TCGA-50-5941-01A-11R-1755-07	TCGA-50-5941-01A-11D-1753-08	LUAD
TCGA-50-5942	TCGA-50-5942-01A-21R-1755-07	TCGA-50-5942-01A-21D-1753-08	LUAD
TCGA-50-5944	TCGA-50-5944-01A-11R-1755-07	TCGA-50-5944-01A-11D-1753-08	LUAD
TCGA-50-6593	TCGA-50-6593-01A-11R-1755-07	TCGA-50-6593-01A-11D-1753-08	LUAD
TCGA-50-6595	TCGA-50-6595-01A-12R-1858-07	TCGA-50-6595-01A-12D-1855-08	LUAD
TCGA-50-6597	TCGA-50-6597-01A-11R-1858-07	TCGA-50-6597-01A-11D-1855-08	LUAD
TCGA-50-6673	TCGA-50-6673-01A-11R-1949-07	TCGA-50-6673-01A-11D-1945-08	LUAD
TCGA-50-7109	TCGA-50-7109-01A-11R-2039-07	TCGA-50-7109-01A-11D-2036-08	LUAD
TCGA-50-8457	TCGA-50-8457-01A-11R-2326-07	TCGA-50-8457-01A-11D-2323-08	LUAD
TCGA-50-8459	TCGA-50-8459-01A-11R-2326-07	TCGA-50-8459-01A-11D-2323-08	LUAD
TCGA-50-8460	TCGA-50-8460-01A-11R-2326-07	TCGA-50-8460-01A-11D-2323-08	LUAD
TCGA-53-7626	TCGA-53-7626-01A-12R-2066-07	TCGA-53-7626-01A-12D-2063-08	LUAD
TCGA-53-7813	TCGA-53-7813-01A-11R-2170-07	TCGA-53-7813-01A-11D-2167-08	LUAD
TCGA-53-A4EZ	TCGA-53-A4EZ-01A-12R-A24X-07	TCGA-53-A4EZ-01A-12D-A24P-08	LUAD
TCGA-55-1592	TCGA-55-1592-01A-01R-0946-07	TCGA-55-1592-01A-01D-0969-08	LUAD
TCGA-55-1594	TCGA-55-1594-01A-01R-0946-07	TCGA-55-1594-01A-01D-1040-01	LUAD
TCGA-55-1596	TCGA-55-1596-01A-01R-0946-07	TCGA-55-1596-01A-01D-1040-01	LUAD
TCGA-55-6543	TCGA-55-6543-01A-11R-1755-07	TCGA-55-6543-01A-11D-1753-08	LUAD
TCGA-55-6642	TCGA-55-6642-01A-11R-1858-07	TCGA-55-6642-01A-11D-1855-08	LUAD
TCGA-55-6712	TCGA-55-6712-01A-11R-1858-07	TCGA-55-6712-01A-11D-1855-08	LUAD
TCGA-55-6970	TCGA-55-6970-01A-11R-1949-07	TCGA-55-6970-01A-11D-1945-08	LUAD
TCGA-55-6971	TCGA-55-6971-01A-11R-1949-07	TCGA-55-6971-01A-11D-1945-08	LUAD
TCGA-55-6972	TCGA-55-6972-01A-11R-1949-07	TCGA-55-6972-01A-11D-1945-08	LUAD
TCGA-55-6975	TCGA-55-6975-01A-11R-1949-07	TCGA-55-6975-01A-11D-1945-08	LUAD
TCGA-55-6978	TCGA-55-6978-01A-11R-1949-07	TCGA-55-6978-01A-11D-1945-08	LUAD
TCGA-55-6979	TCGA-55-6979-01A-11R-1949-07	TCGA-55-6979-01A-11D-1945-08	LUAD
TCGA-55-6980	TCGA-55-6980-01A-11R-1949-07	TCGA-55-6980-01A-11D-1945-08	LUAD
TCGA-55-6981	TCGA-55-6981-01A-11R-1949-07	TCGA-55-6981-01A-11D-1945-08	LUAD
TCGA-55-6982	TCGA-55-6982-01A-11R-1949-07	TCGA-55-6982-01A-11D-1945-08	LUAD
TCGA-55-6983	TCGA-55-6983-01A-11R-1949-07	TCGA-55-6983-01A-11D-1945-08	LUAD
TCGA-55-6984	TCGA-55-6984-01A-11R-1949-07	TCGA-55-6984-01A-11D-1945-08	LUAD
TCGA-55-6985	TCGA-55-6985-01A-11R-1949-07	TCGA-55-6985-01A-11D-1945-08	LUAD
TCGA-55-6986	TCGA-55-6986-01A-11R-1949-07	TCGA-55-6986-01A-11D-1945-08	LUAD
TCGA-55-7227	TCGA-55-7227-01A-11R-2039-07	TCGA-55-7227-01A-11D-2036-08	LUAD
TCGA-55-7281	TCGA-55-7281-01A-11R-2039-07	TCGA-55-7281-01A-11D-2036-08	LUAD
TCGA-55-7283	TCGA-55-7283-01A-11R-2039-07	TCGA-55-7283-01A-11D-2036-08	LUAD
TCGA-55-7284	TCGA-55-7284-01B-11R-2241-07	TCGA-55-7284-01B-11D-2238-08	LUAD
TCGA-55-7573	TCGA-55-7573-01A-11R-2039-07	TCGA-55-7573-01A-11D-2036-08	LUAD
TCGA-55-7574	TCGA-55-7574-01A-11R-2039-07	TCGA-55-7574-01A-11D-2036-08	LUAD
TCGA-55-7576	TCGA-55-7576-01A-11R-2066-07	TCGA-55-7576-01A-11D-2063-08	LUAD
TCGA-55-7724	TCGA-55-7724-01A-11R-2170-07	TCGA-55-7724-01A-11D-2167-08	LUAD
TCGA-55-7725	TCGA-55-7725-01A-11R-2170-07	TCGA-55-7725-01A-11D-2167-08	LUAD
TCGA-55-7726	TCGA-55-7726-01A-11R-2170-07	TCGA-55-7726-01A-11D-2167-08	LUAD
TCGA-55-7727	TCGA-55-7727-01A-11R-2170-07	TCGA-55-7727-01A-11D-2167-08	LUAD
TCGA-55-7728	TCGA-55-7728-01A-11R-2187-07	TCGA-55-7728-01A-11D-2184-08	LUAD
TCGA-55-7815	TCGA-55-7815-01A-11R-2170-07	TCGA-55-7815-01A-11D-2167-08	LUAD
TCGA-55-7816	TCGA-55-7816-01A-11R-2170-07	TCGA-55-7816-01A-11D-2167-08	LUAD
TCGA-55-7903	TCGA-55-7903-01A-11R-2170-07	TCGA-55-7903-01A-11D-2167-08	LUAD
TCGA-55-7911	TCGA-55-7911-01A-11R-2170-07	TCGA-55-7911-01A-11D-2167-08	LUAD
TCGA-55-7913	TCGA-55-7913-01B-11R-2241-07	TCGA-55-7913-01B-11D-2238-08	LUAD
TCGA-55-7914	TCGA-55-7914-01A-11R-2170-07	TCGA-55-7914-01A-11D-2167-08	LUAD
TCGA-55-8085	TCGA-55-8085-01A-11R-2241-07	TCGA-55-8085-01A-11D-2238-08	LUAD
TCGA-55-8087	TCGA-55-8087-01A-11R-2241-07	TCGA-55-8087-01A-11D-2238-08	LUAD
TCGA-55-8090	TCGA-55-8090-01A-11R-2241-07	TCGA-55-8090-01A-11D-2238-08	LUAD
TCGA-55-8091	TCGA-55-8091-01A-11R-2241-07	TCGA-55-8091-01A-11D-2238-08	LUAD
TCGA-55-8092	TCGA-55-8092-01A-11R-2241-07	TCGA-55-8092-01A-11D-2238-08	LUAD
TCGA-55-8094	TCGA-55-8094-01A-11R-2241-07	TCGA-55-8094-01A-11D-2238-08	LUAD
TCGA-55-8096	TCGA-55-8096-01A-11R-2241-07	TCGA-55-8096-01A-11D-2238-08	LUAD
TCGA-55-8097	TCGA-55-8097-01A-11R-2241-07	TCGA-55-8097-01A-11D-2238-08	LUAD
TCGA-55-8203	TCGA-55-8203-01A-11R-2241-07	TCGA-55-8203-01A-11D-2238-08	LUAD
TCGA-55-8204	TCGA-55-8204-01A-11R-2241-07	TCGA-55-8204-01A-11D-2238-08	LUAD
TCGA-55-8205	TCGA-55-8205-01A-11R-2241-07	TCGA-55-8205-01A-11D-2238-08	LUAD
TCGA-55-8206	TCGA-55-8206-01A-11R-2241-07	TCGA-55-8206-01A-11D-2238-08	LUAD
TCGA-55-8207	TCGA-55-8207-01A-11R-2241-07	TCGA-55-8207-01A-11D-2238-08	LUAD
TCGA-55-8208	TCGA-55-8208-01A-11R-2241-07	TCGA-55-8208-01A-11D-2238-08	LUAD
TCGA-55-8299	TCGA-55-8299-01A-11R-2287-07	TCGA-55-8299-01A-11D-2284-08	LUAD
TCGA-55-8301	TCGA-55-8301-01A-11R-2287-07	TCGA-55-8301-01A-11D-2284-08	LUAD
TCGA-55-8302	TCGA-55-8302-01A-11R-2326-07	TCGA-55-8302-01A-11D-2323-08	LUAD
TCGA-55-8505	TCGA-55-8505-01A-11R-2403-07	TCGA-55-8505-01A-11D-2393-08	LUAD
TCGA-55-8508	TCGA-55-8508-01A-11R-2403-07	TCGA-55-8508-01A-11D-2393-08	LUAD
TCGA-55-8510	TCGA-55-8510-01A-11R-2403-07	TCGA-55-8510-01A-11D-2393-08	LUAD
TCGA-55-8511	TCGA-55-8511-01A-11R-2403-07	TCGA-55-8511-01A-11D-2393-08	LUAD
TCGA-55-8512	TCGA-55-8512-01A-11R-2403-07	TCGA-55-8512-01A-11D-2393-08	LUAD
TCGA-55-8513	TCGA-55-8513-01A-11R-2403-07	TCGA-55-8513-01A-11D-2393-08	LUAD
TCGA-55-8514	TCGA-55-8514-01A-11R-2403-07	TCGA-55-8514-01A-11D-2393-08	LUAD
TCGA-55-8614	TCGA-55-8614-01A-11R-2403-07	TCGA-55-8614-01A-11D-2393-08	LUAD
TCGA-55-8615	TCGA-55-8615-01A-11R-2403-07	TCGA-55-8615-01A-11D-2393-08	LUAD
TCGA-55-8616	TCGA-55-8616-01A-11R-2403-07	TCGA-55-8616-01A-11D-2393-08	LUAD
TCGA-55-8619	TCGA-55-8619-01A-11R-2403-07	TCGA-55-8619-01A-11D-2393-08	LUAD
TCGA-55-8620	TCGA-55-8620-01A-11R-2403-07	TCGA-55-8620-01A-11D-2393-08	LUAD
TCGA-55-8621	TCGA-55-8621-01A-11R-2403-07	TCGA-55-8621-01A-11D-2393-08	LUAD
TCGA-55-A48X	TCGA-55-A48X-01A-11R-A24H-07	TCGA-55-A48X-01A-11D-A24D-08	LUAD
TCGA-55-A48Y	TCGA-55-A48Y-01A-11R-A24H-07	TCGA-55-A48Y-01A-11D-A24D-08	LUAD
TCGA-55-A48Z	TCGA-55-A48Z-01A-12R-A24X-07	TCGA-55-A48Z-01A-12D-A24P-08	LUAD
TCGA-55-A491	TCGA-55-A491-01A-11R-A24H-07	TCGA-55-A491-01A-11D-A24D-08	LUAD
TCGA-55-A492	TCGA-55-A492-01A-11R-A24H-07	TCGA-55-A492-01A-11D-A24D-08	LUAD
TCGA-55-A493	TCGA-55-A493-01A-11R-A24H-07	TCGA-55-A493-01A-11D-A24D-08	LUAD
TCGA-55-A494	TCGA-55-A494-01A-11R-A24X-07	TCGA-55-A494-01A-11D-A24P-08	LUAD
TCGA-55-A4DF	TCGA-55-A4DF-01A-11R-A24H-07	TCGA-55-A4DF-01A-11D-A24D-08	LUAD
TCGA-55-A4DG	TCGA-55-A4DG-01A-11R-A24H-07	TCGA-55-A4DG-01A-11D-A24D-08	LUAD
TCGA-55-A57B	TCGA-55-A57B-01A-12R-A39D-07	TCGA-55-A57B-01A-12D-A397-08	LUAD
TCGA-62-8394	TCGA-62-8394-01A-11R-2326-07	TCGA-62-8394-01A-11D-2323-08	LUAD
TCGA-62-8395	TCGA-62-8395-01A-11R-2326-07	TCGA-62-8395-01A-11D-2323-08	LUAD
TCGA-62-8397	TCGA-62-8397-01A-11R-2326-07	TCGA-62-8397-01A-11D-2323-08	LUAD
TCGA-62-8398	TCGA-62-8398-01A-11R-2326-07	TCGA-62-8398-01A-11D-2323-08	LUAD
TCGA-62-8399	TCGA-62-8399-01A-21R-2326-07	TCGA-62-8399-01A-21D-2323-08	LUAD
TCGA-62-8402	TCGA-62-8402-01A-11R-2326-07	TCGA-62-8402-01A-11D-2323-08	LUAD
TCGA-62-A46P	TCGA-62-A46P-01A-11R-A24H-07	TCGA-62-A46P-01A-11D-A24D-08	LUAD
TCGA-62-A46R	TCGA-62-A46R-01A-11R-A24H-07	TCGA-62-A46R-01A-11D-A24D-08	LUAD
TCGA-62-A46S	TCGA-62-A46S-01A-11R-A24H-07	TCGA-62-A46S-01A-11D-A24D-08	LUAD
TCGA-62-A46V	TCGA-62-A46V-01A-11R-A24H-07	TCGA-62-A46V-01A-11D-A24D-08	LUAD
TCGA-62-A46Y	TCGA-62-A46Y-01A-11R-A24H-07	TCGA-62-A46Y-01A-11D-A24D-08	LUAD
TCGA-62-A470	TCGA-62-A470-01A-11R-A24H-07	TCGA-62-A470-01A-11D-A24D-08	LUAD
TCGA-62-A471	TCGA-62-A471-01A-12R-A24H-07	TCGA-62-A471-01A-12D-A24D-08	LUAD
TCGA-62-A472	TCGA-62-A472-01A-11R-A24H-07	TCGA-62-A472-01A-11D-A24D-08	LUAD
TCGA-64-1676	TCGA-64-1676-01A-01R-0946-07	TCGA-64-1676-01A-01D-0969-08	LUAD
TCGA-64-1679	TCGA-64-1679-01A-21R-2066-07	TCGA-64-1679-01A-21D-2063-08	LUAD
TCGA-64-1680	TCGA-64-1680-01A-02R-0946-07	TCGA-64-1680-01A-02D-0969-08	LUAD
TCGA-64-1681	TCGA-64-1681-01A-11R-2066-07	TCGA-64-1681-01A-11D-2063-08	LUAD
TCGA-64-5774	TCGA-64-5774-01A-01R-1628-07	TCGA-64-5774-01A-01D-1625-08	LUAD
TCGA-64-5775	TCGA-64-5775-01A-01R-1628-07	TCGA-64-5775-01A-01D-1625-08	LUAD
TCGA-64-5778	TCGA-64-5778-01A-01R-1628-07	TCGA-64-5778-01A-01D-1625-08	LUAD
TCGA-67-3770	TCGA-67-3770-01A-01R-0946-07	TCGA-67-3770-01A-01D-0969-08	LUAD
TCGA-67-3773	TCGA-67-3773-01A-01R-0946-07	TCGA-67-3773-01A-01D-1040-01	LUAD
TCGA-67-3774	TCGA-67-3774-01A-01R-0946-07	TCGA-67-3774-01A-01D-1040-01	LUAD
TCGA-67-4679	TCGA-67-4679-01B-01R-1755-07	TCGA-67-4679-01B-01D-1753-08	LUAD
TCGA-67-6215	TCGA-67-6215-01A-11R-1755-07	TCGA-67-6215-01A-11D-1753-08	LUAD
TCGA-67-6216	TCGA-67-6216-01A-11R-1755-07	TCGA-67-6216-01A-11D-1753-08	LUAD
TCGA-67-6217	TCGA-67-6217-01A-11R-1755-07	TCGA-67-6217-01A-11D-1753-08	LUAD
TCGA-69-7760	TCGA-69-7760-01A-11R-2170-07	TCGA-69-7760-01A-11D-2167-08	LUAD
TCGA-69-7761	TCGA-69-7761-01A-11R-2170-07	TCGA-69-7761-01A-11D-2167-08	LUAD
TCGA-69-7763	TCGA-69-7763-01A-11R-2170-07	TCGA-69-7763-01A-11D-2167-08	LUAD
TCGA-69-7764	TCGA-69-7764-01A-11R-2170-07	TCGA-69-7764-01A-11D-2167-08	LUAD
TCGA-69-7765	TCGA-69-7765-01A-11R-2170-07	TCGA-69-7765-01A-11D-2167-08	LUAD
TCGA-69-7980	TCGA-69-7980-01A-11R-2187-07	TCGA-69-7980-01A-11D-2184-08	LUAD
TCGA-69-8253	TCGA-69-8253-01A-11R-2287-07	TCGA-69-8253-01A-11D-2284-08	LUAD
TCGA-69-8254	TCGA-69-8254-01A-11R-2287-07	TCGA-69-8254-01A-11D-2284-08	LUAD
TCGA-69-8255	TCGA-69-8255-01A-11R-2287-07	TCGA-69-8255-01A-11D-2284-08	LUAD
TCGA-69-A59K	TCGA-69-A59K-01A-11R-A262-07	TCGA-69-A59K-01A-11D-A25L-08	LUAD
TCGA-71-6725	TCGA-71-6725-01A-11R-1858-07	TCGA-71-6725-01A-11D-1855-08	LUAD
TCGA-71-8520	TCGA-71-8520-01A-11R-2403-07	TCGA-71-8520-01A-11D-2393-08	LUAD
TCGA-73-4658	TCGA-73-4658-01A-01R-1755-07	TCGA-73-4658-01A-01D-1753-08	LUAD
TCGA-73-4659	TCGA-73-4659-01A-01R-1206-07	TCGA-73-4659-01A-01D-1265-08	LUAD
TCGA-73-4662	TCGA-73-4662-01A-01R-1206-07	TCGA-73-4662-01A-01D-1265-08	LUAD
TCGA-73-4666	TCGA-73-4666-01A-01R-1206-07	TCGA-73-4666-01A-01D-1265-08	LUAD
TCGA-73-4668	TCGA-73-4668-01A-01R-1206-07	TCGA-73-4668-01A-01D-1265-08	LUAD
TCGA-73-4670	TCGA-73-4670-01A-01R-1206-07	TCGA-73-4670-01A-01D-1265-08	LUAD
TCGA-73-4675	TCGA-73-4675-01A-01R-1206-07	TCGA-73-4675-01A-01D-1265-08	LUAD
TCGA-73-4676	TCGA-73-4676-01A-01R-1755-07	TCGA-73-4676-01A-01D-1753-08	LUAD
TCGA-73-4677	TCGA-73-4677-01A-01R-1206-07	TCGA-73-4677-01A-01D-1265-08	LUAD
TCGA-73-7498	TCGA-73-7498-01A-12R-2187-07	TCGA-73-7498-01A-12D-2184-08	LUAD
TCGA-73-7499	TCGA-73-7499-01A-11R-2187-07	TCGA-73-7499-01A-11D-2184-08	LUAD
TCGA-75-5122	TCGA-75-5122-01A-01R-1755-07	TCGA-75-5122-01A-01D-1753-08	LUAD
TCGA-75-5126	TCGA-75-5126-01A-01R-1755-07	TCGA-75-5126-01A-01D-1753-08	LUAD
TCGA-75-5146	TCGA-75-5146-01A-01R-1628-07	TCGA-75-5146-01A-01D-1625-08	LUAD
TCGA-75-5147	TCGA-75-5147-01A-01R-1628-07	TCGA-75-5147-01A-01D-1625-08	LUAD
TCGA-75-6203	TCGA-75-6203-01A-11R-1755-07	TCGA-75-6203-01A-11D-1753-08	LUAD
TCGA-75-6205	TCGA-75-6205-01A-11R-1755-07	TCGA-75-6205-01A-11D-1753-08	LUAD
TCGA-75-6206	TCGA-75-6206-01A-11R-1755-07	TCGA-75-6206-01A-11D-1753-08	LUAD
TCGA-75-6207	TCGA-75-6207-01A-11R-1755-07	TCGA-75-6207-01A-11D-1753-08	LUAD
TCGA-75-6211	TCGA-75-6211-01A-11R-1755-07	TCGA-75-6211-01A-11D-1753-08	LUAD
TCGA-75-6212	TCGA-75-6212-01A-11R-1755-07	TCGA-75-6212-01A-11D-1753-08	LUAD
TCGA-75-6214	TCGA-75-6214-01A-41R-1949-07	TCGA-75-6214-01A-41D-1945-08	LUAD
TCGA-75-7025	TCGA-75-7025-01A-12R-1949-07	TCGA-75-7025-01A-12D-1945-08	LUAD
TCGA-75-7027	TCGA-75-7027-01A-11R-1949-07	TCGA-75-7027-01A-11D-1945-08	LUAD
TCGA-75-7030	TCGA-75-7030-01A-11R-1949-07	TCGA-75-7030-01A-11D-1945-08	LUAD
TCGA-75-7031	TCGA-75-7031-01A-11R-1949-07	TCGA-75-7031-01A-11D-1945-08	LUAD
TCGA-78-7145	TCGA-78-7145-01A-11R-2039-07	TCGA-78-7145-01A-11D-2036-08	LUAD
TCGA-78-7147	TCGA-78-7147-01A-11R-2039-07	TCGA-78-7147-01A-11D-2036-08	LUAD
TCGA-78-7148	TCGA-78-7148-01A-11R-2039-07	TCGA-78-7148-01A-11D-2036-08	LUAD
TCGA-78-7149	TCGA-78-7149-01A-11R-2039-07	TCGA-78-7149-01A-11D-2036-08	LUAD
TCGA-78-7150	TCGA-78-7150-01A-21R-2039-07	TCGA-78-7150-01A-21D-2036-08	LUAD
TCGA-78-7152	TCGA-78-7152-01A-11R-2039-07	TCGA-78-7152-01A-11D-2036-08	LUAD
TCGA-78-7153	TCGA-78-7153-01A-11R-2039-07	TCGA-78-7153-01A-11D-2036-08	LUAD
TCGA-78-7154	TCGA-78-7154-01A-11R-2039-07	TCGA-78-7154-01A-11D-2036-08	LUAD
TCGA-78-7156	TCGA-78-7156-01A-11R-2039-07	TCGA-78-7156-01A-11D-2036-08	LUAD
TCGA-78-7158	TCGA-78-7158-01A-11R-2039-07	TCGA-78-7158-01A-11D-2036-08	LUAD
TCGA-78-7159	TCGA-78-7159-01A-11R-2039-07	TCGA-78-7159-01A-11D-2036-08	LUAD
TCGA-78-7160	TCGA-78-7160-01A-11R-2039-07	TCGA-78-7160-01A-11D-2036-08	LUAD
TCGA-78-7161	TCGA-78-7161-01A-11R-2039-07	TCGA-78-7161-01A-11D-2036-08	LUAD
TCGA-78-7162	TCGA-78-7162-01A-21R-2066-07	TCGA-78-7162-01A-21D-2063-08	LUAD
TCGA-78-7163	TCGA-78-7163-01A-12R-2066-07	TCGA-78-7163-01A-12D-2063-08	LUAD
TCGA-78-7166	TCGA-78-7166-01A-12R-2066-07	TCGA-78-7166-01A-12D-2063-08	LUAD
TCGA-78-7167	TCGA-78-7167-01A-11R-2066-07	TCGA-78-7167-01A-11D-2063-08	LUAD
TCGA-78-7535	TCGA-78-7535-01A-11R-2066-07	TCGA-78-7535-01A-11D-2063-08	LUAD
TCGA-78-7536	TCGA-78-7536-01A-11R-2066-07	TCGA-78-7536-01A-11D-2063-08	LUAD
TCGA-78-7537	TCGA-78-7537-01A-11R-2066-07	TCGA-78-7537-01A-11D-2063-08	LUAD
TCGA-78-7539	TCGA-78-7539-01A-11R-2066-07	TCGA-78-7539-01A-11D-2063-08	LUAD
TCGA-78-7540	TCGA-78-7540-01A-11R-2066-07	TCGA-78-7540-01A-11D-2063-08	LUAD
TCGA-78-7542	TCGA-78-7542-01A-21R-2066-07	TCGA-78-7542-01A-21D-2063-08	LUAD
TCGA-78-7633	TCGA-78-7633-01A-11R-2066-07	TCGA-78-7633-01A-11D-2063-08	LUAD
TCGA-78-8640	TCGA-78-8640-01A-11R-2403-07	TCGA-78-8640-01A-11D-2393-08	LUAD
TCGA-78-8648	TCGA-78-8648-01A-11R-2403-07	TCGA-78-8648-01A-11D-2393-08	LUAD
TCGA-78-8655	TCGA-78-8655-01A-11R-2403-07	TCGA-78-8655-01A-11D-2393-08	LUAD
TCGA-78-8660	TCGA-78-8660-01A-11R-2403-07	TCGA-78-8660-01A-11D-2393-08	LUAD
TCGA-80-5607	TCGA-80-5607-01A-31R-1949-07	TCGA-80-5607-01A-31D-1945-08	LUAD
TCGA-80-5608	TCGA-80-5608-01A-31R-1949-07	TCGA-80-5608-01A-31D-1945-08	LUAD
TCGA-83-5908	TCGA-83-5908-01A-21R-2287-07	TCGA-83-5908-01A-21D-2284-08	LUAD
TCGA-86-6562	TCGA-86-6562-01A-11R-1755-07	TCGA-86-6562-01A-11D-1753-08	LUAD
TCGA-86-7713	TCGA-86-7713-01A-11R-2066-07	TCGA-86-7713-01A-11D-2063-08	LUAD
TCGA-86-7714	TCGA-86-7714-01A-12R-2170-07	TCGA-86-7714-01A-12D-2167-08	LUAD
TCGA-86-8054	TCGA-86-8054-01A-11R-2241-07	TCGA-86-8054-01A-11D-2238-08	LUAD
TCGA-86-8055	TCGA-86-8055-01A-11R-2241-07	TCGA-86-8055-01A-11D-2238-08	LUAD
TCGA-86-8056	TCGA-86-8056-01A-11R-2241-07	TCGA-86-8056-01A-11D-2238-08	LUAD
TCGA-86-8074	TCGA-86-8074-01A-11R-2241-07	TCGA-86-8074-01A-11D-2238-08	LUAD
TCGA-86-8075	TCGA-86-8075-01A-11R-2241-07	TCGA-86-8075-01A-11D-2238-08	LUAD
TCGA-86-8076	TCGA-86-8076-01A-31R-2241-07	TCGA-86-8076-01A-31D-2238-08	LUAD
TCGA-86-8278	TCGA-86-8278-01A-11R-2287-07	TCGA-86-8278-01A-11D-2284-08	LUAD
TCGA-86-8279	TCGA-86-8279-01A-11R-2287-07	TCGA-86-8279-01A-11D-2284-08	LUAD
TCGA-86-8280	TCGA-86-8280-01A-11R-2287-07	TCGA-86-8280-01A-11D-2284-08	LUAD
TCGA-86-8281	TCGA-86-8281-01A-11R-2287-07	TCGA-86-8281-01A-11D-2284-08	LUAD
TCGA-86-8359	TCGA-86-8359-01A-11R-2326-07	TCGA-86-8359-01A-11D-2323-08	LUAD
TCGA-86-8585	TCGA-86-8585-01A-11R-2403-07	TCGA-86-8585-01A-11D-2393-08	LUAD
TCGA-86-8668	TCGA-86-8668-01A-11R-2403-07	TCGA-86-8668-01A-11D-2393-08	LUAD
TCGA-86-8669	TCGA-86-8669-01A-11R-2403-07	TCGA-86-8669-01A-11D-2393-08	LUAD
TCGA-86-8671	TCGA-86-8671-01A-11R-2403-07	TCGA-86-8671-01A-11D-2393-08	LUAD
TCGA-86-8672	TCGA-86-8672-01A-21R-2403-07	TCGA-86-8672-01A-21D-2393-08	LUAD
TCGA-86-8673	TCGA-86-8673-01A-11R-2403-07	TCGA-86-8673-01A-11D-2393-08	LUAD
TCGA-86-8674	TCGA-86-8674-01A-21R-2403-07	TCGA-86-8674-01A-21D-2393-08	LUAD
TCGA-86-A456	TCGA-86-A456-01A-11R-A24H-07	TCGA-86-A456-01A-11D-A24D-08	LUAD
TCGA-86-A4P7	TCGA-86-A4P7-01A-11R-A24X-07	TCGA-86-A4P7-01A-11D-A24P-08	LUAD
TCGA-86-A4P8	TCGA-86-A4P8-01A-11R-A24X-07	TCGA-86-A4P8-01A-11D-A24P-08	LUAD
TCGA-91-6828	TCGA-91-6828-01A-11R-1858-07	TCGA-91-6828-01A-11D-1855-08	LUAD
TCGA-91-6829	TCGA-91-6829-01A-21R-1858-07	TCGA-91-6829-01A-21D-1855-08	LUAD
TCGA-91-6835	TCGA-91-6835-01A-11R-1858-07	TCGA-91-6835-01A-11D-1855-08	LUAD
TCGA-91-6840	TCGA-91-6840-01A-11R-1949-07	TCGA-91-6840-01A-11D-1945-08	LUAD
TCGA-91-6847	TCGA-91-6847-01A-11R-1949-07	TCGA-91-6847-01A-11D-1945-08	LUAD
TCGA-91-6849	TCGA-91-6849-01A-11R-1949-07	TCGA-91-6849-01A-11D-1945-08	LUAD
TCGA-91-7771	TCGA-91-7771-01A-11R-2170-07	TCGA-91-7771-01A-11D-2167-08	LUAD
TCGA-91-8496	TCGA-91-8496-01A-11R-2403-07	TCGA-91-8496-01A-11D-2393-08	LUAD
TCGA-91-8497	TCGA-91-8497-01A-11R-2403-07	TCGA-91-8497-01A-11D-2393-08	LUAD
TCGA-91-8499	TCGA-91-8499-01A-11R-2403-07	TCGA-91-8499-01A-11D-2393-08	LUAD
TCGA-91-A4BC	TCGA-91-A4BC-01A-11R-A24H-07	TCGA-91-A4BC-01A-11D-A24D-08	LUAD
TCGA-91-A4BD	TCGA-91-A4BD-01A-11R-A24H-07	TCGA-91-A4BD-01A-11D-A24D-08	LUAD
TCGA-93-7347	TCGA-93-7347-01A-11R-2187-07	TCGA-93-7347-01A-11D-2184-08	LUAD
TCGA-93-7348	TCGA-93-7348-01A-21R-2039-07	TCGA-93-7348-01A-21D-2036-08	LUAD
TCGA-93-8067	TCGA-93-8067-01A-11R-2287-07	TCGA-93-8067-01A-11D-2284-08	LUAD
TCGA-93-A4JN	TCGA-93-A4JN-01A-11R-A24X-07	TCGA-93-A4JN-01A-11D-A24P-08	LUAD
TCGA-93-A4JO	TCGA-93-A4JO-01A-21R-A24X-07	TCGA-93-A4JO-01A-21D-A24P-08	LUAD
TCGA-93-A4JP	TCGA-93-A4JP-01A-11R-A24X-07	TCGA-93-A4JP-01A-11D-A24P-08	LUAD
TCGA-93-A4JQ	TCGA-93-A4JQ-01A-11R-A24X-07	TCGA-93-A4JQ-01A-11D-A24P-08	LUAD
TCGA-95-7562	TCGA-95-7562-01A-11R-2241-07	TCGA-95-7562-01A-11D-2238-08	LUAD
TCGA-95-7947	TCGA-95-7947-01A-11R-2187-07	TCGA-95-7947-01A-11D-2184-08	LUAD
TCGA-95-7948	TCGA-95-7948-01A-11R-2187-07	TCGA-95-7948-01A-11D-2184-08	LUAD
TCGA-95-8039	TCGA-95-8039-01A-11R-2241-07	TCGA-95-8039-01A-11D-2238-08	LUAD
TCGA-95-8494	TCGA-95-8494-01A-11R-2326-07	TCGA-95-8494-01A-11D-2323-08	LUAD
TCGA-95-A4VK	TCGA-95-A4VK-01A-11R-A262-07	TCGA-95-A4VK-01A-11D-A25L-08	LUAD
TCGA-95-A4VN	TCGA-95-A4VN-01A-11R-A262-07	TCGA-95-A4VN-01A-11D-A25L-08	LUAD
TCGA-95-A4VP	TCGA-95-A4VP-01A-21R-A262-07	TCGA-95-A4VP-01A-21D-A25L-08	LUAD
TCGA-97-7546	TCGA-97-7546-01A-11R-2039-07	TCGA-97-7546-01A-11D-2036-08	LUAD
TCGA-97-7547	TCGA-97-7547-01A-11R-2039-07	TCGA-97-7547-01A-11D-2036-08	LUAD
TCGA-97-7552	TCGA-97-7552-01A-11R-2039-07	TCGA-97-7552-01A-11D-2036-08	LUAD
TCGA-97-7553	TCGA-97-7553-01A-21R-2039-07	TCGA-97-7553-01A-21D-2036-08	LUAD
TCGA-97-7554	TCGA-97-7554-01A-11R-2039-07	TCGA-97-7554-01A-11D-2036-08	LUAD
TCGA-97-7937	TCGA-97-7937-01A-11R-2170-07	TCGA-97-7937-01A-11D-2167-08	LUAD
TCGA-97-7938	TCGA-97-7938-01A-11R-2170-07	TCGA-97-7938-01A-11D-2167-08	LUAD
TCGA-97-7941	TCGA-97-7941-01A-11R-2187-07	TCGA-97-7941-01A-11D-2184-08	LUAD
TCGA-97-8171	TCGA-97-8171-01A-11R-2287-07	TCGA-97-8171-01A-11D-2284-08	LUAD
TCGA-97-8172	TCGA-97-8172-01A-11R-2287-07	TCGA-97-8172-01A-11D-2284-08	LUAD
TCGA-97-8174	TCGA-97-8174-01A-11R-2287-07	TCGA-97-8174-01A-11D-2284-08	LUAD
TCGA-97-8175	TCGA-97-8175-01A-11R-2287-07	TCGA-97-8175-01A-11D-2284-08	LUAD
TCGA-97-8176	TCGA-97-8176-01A-11R-2403-07	TCGA-97-8176-01A-11D-2393-08	LUAD
TCGA-97-8177	TCGA-97-8177-01A-11R-2287-07	TCGA-97-8177-01A-11D-2284-08	LUAD
TCGA-97-8179	TCGA-97-8179-01A-11R-2287-07	TCGA-97-8179-01A-11D-2284-08	LUAD
TCGA-97-8547	TCGA-97-8547-01A-11R-2403-07	TCGA-97-8547-01A-11D-2393-08	LUAD
TCGA-97-8552	TCGA-97-8552-01A-11R-2403-07	TCGA-97-8552-01A-11D-2393-08	LUAD
TCGA-97-A4LX	TCGA-97-A4LX-01A-11R-A24X-07	TCGA-97-A4LX-01A-11D-A24P-08	LUAD
TCGA-97-A4M0	TCGA-97-A4M0-01A-11R-A24X-07	TCGA-97-A4M0-01A-11D-A24P-08	LUAD
TCGA-97-A4M1	TCGA-97-A4M1-01A-11R-A24X-07	TCGA-97-A4M1-01A-11D-A24P-08	LUAD
TCGA-97-A4M2	TCGA-97-A4M2-01A-12R-A24X-07	TCGA-97-A4M2-01A-12D-A24P-08	LUAD
TCGA-97-A4M3	TCGA-97-A4M3-01A-11R-A24X-07	TCGA-97-A4M3-01A-11D-A24P-08	LUAD
TCGA-97-A4M5	TCGA-97-A4M5-01A-11R-A24X-07	TCGA-97-A4M5-01A-11D-A24P-08	LUAD
TCGA-97-A4M6	TCGA-97-A4M6-01A-11R-A24X-07	TCGA-97-A4M6-01A-11D-A24P-08	LUAD
TCGA-97-A4M7	TCGA-97-A4M7-01A-11R-A24X-07	TCGA-97-A4M7-01A-11D-A24P-08	LUAD
TCGA-99-7458	TCGA-99-7458-01A-11R-2039-07	TCGA-99-7458-01A-11D-2036-08	LUAD
TCGA-99-8025	TCGA-99-8025-01A-11R-2241-07	TCGA-99-8025-01A-11D-2238-08	LUAD
TCGA-99-8028	TCGA-99-8028-01A-11R-2241-07	TCGA-99-8028-01A-11D-2238-08	LUAD
TCGA-99-8032	TCGA-99-8032-01A-11R-2241-07	TCGA-99-8032-01A-11D-2238-08	LUAD
TCGA-99-8033	TCGA-99-8033-01A-11R-2241-07	TCGA-99-8033-01A-11D-2238-08	LUAD
TCGA-99-AA5R	TCGA-99-AA5R-01A-11R-A39D-07	TCGA-99-AA5R-01A-11D-A397-08	LUAD
TCGA-J2-8192	TCGA-J2-8192-01A-11R-2241-07	TCGA-J2-8192-01A-11D-2238-08	LUAD
TCGA-J2-8194	TCGA-J2-8194-01A-11R-2241-07	TCGA-J2-8194-01A-11D-2238-08	LUAD
TCGA-J2-A4AD	TCGA-J2-A4AD-01A-11R-A24H-07	TCGA-J2-A4AD-01A-11D-A24D-08	LUAD
TCGA-J2-A4AE	TCGA-J2-A4AE-01A-21R-A24H-07	TCGA-J2-A4AE-01A-21D-A24D-08	LUAD
TCGA-J2-A4AG	TCGA-J2-A4AG-01A-11R-A24H-07	TCGA-J2-A4AG-01A-11D-A24D-08	LUAD
TCGA-L4-A4E5	TCGA-L4-A4E5-01A-11R-A24X-07	TCGA-L4-A4E5-01A-11D-A24P-08	LUAD
TCGA-L4-A4E6	TCGA-L4-A4E6-01A-11R-A24H-07	TCGA-L4-A4E6-01A-11D-A24D-08	LUAD
TCGA-L9-A443	TCGA-L9-A443-01A-12R-A24H-07	TCGA-L9-A443-01A-12D-A24D-08	LUAD
TCGA-L9-A444	TCGA-L9-A444-01A-21R-A24H-07	TCGA-L9-A444-01A-21D-A24D-08	LUAD
TCGA-L9-A50W	TCGA-L9-A50W-01A-12R-A39D-07	TCGA-L9-A50W-01A-12D-A397-08	LUAD
TCGA-L9-A5IP	TCGA-L9-A5IP-01A-21R-A39D-07	TCGA-L9-A5IP-01A-21D-A397-08	LUAD
TCGA-L9-A743	TCGA-L9-A743-01A-43R-A39D-07	TCGA-L9-A743-01A-43D-A397-08	LUAD
TCGA-L9-A8F4	TCGA-L9-A8F4-01A-11R-A39D-07	TCGA-L9-A8F4-01A-11D-A397-08	LUAD
TCGA-MN-A4N1	TCGA-MN-A4N1-01A-11R-A24X-07	TCGA-MN-A4N1-01A-11D-A24P-08	LUAD
TCGA-MN-A4N5	TCGA-MN-A4N5-01A-11R-A24X-07	TCGA-MN-A4N5-01A-11D-A24P-08	LUAD
TCGA-MP-A4SV	TCGA-MP-A4SV-01A-11R-A24X-07	TCGA-MP-A4SV-01A-11D-A24P-08	LUAD
TCGA-MP-A4SW	TCGA-MP-A4SW-01A-21R-A24X-07	TCGA-MP-A4SW-01A-21D-A24P-08	LUAD
TCGA-MP-A4SY	TCGA-MP-A4SY-01A-21R-A24X-07	TCGA-MP-A4SY-01A-21D-A24P-08	LUAD
TCGA-MP-A4T4	TCGA-MP-A4T4-01A-11R-A262-07	TCGA-MP-A4T4-01A-11D-A25L-08	LUAD
TCGA-MP-A4T6	TCGA-MP-A4T6-01A-32R-A262-07	TCGA-MP-A4T6-01A-32D-A25L-08	LUAD
TCGA-MP-A4T7	TCGA-MP-A4T7-01A-11R-A24X-07	TCGA-MP-A4T7-01A-11D-A24P-08	LUAD
TCGA-MP-A4T8	TCGA-MP-A4T8-01A-11R-A24X-07	TCGA-MP-A4T8-01A-11D-A24P-08	LUAD
TCGA-MP-A4T9	TCGA-MP-A4T9-01A-11R-A24X-07	TCGA-MP-A4T9-01A-11D-A24P-08	LUAD
TCGA-MP-A4TA	TCGA-MP-A4TA-01A-21R-A24X-07	TCGA-MP-A4TA-01A-21D-A24P-08	LUAD
TCGA-MP-A4TC	TCGA-MP-A4TC-01A-11R-A24X-07	TCGA-MP-A4TC-01A-11D-A24P-08	LUAD
TCGA-MP-A4TD	TCGA-MP-A4TD-01A-32R-A262-07	TCGA-MP-A4TD-01A-32D-A25L-08	LUAD
TCGA-MP-A4TE	TCGA-MP-A4TE-01A-22R-A466-07	TCGA-MP-A4TE-01A-22D-A25L-08	LUAD
TCGA-MP-A4TF	TCGA-MP-A4TF-01A-11R-A262-07	TCGA-MP-A4TF-01A-11D-A25L-08	LUAD
TCGA-MP-A4TH	TCGA-MP-A4TH-01A-31R-A262-07	TCGA-MP-A4TH-01A-31D-A25L-08	LUAD
TCGA-MP-A4TI	TCGA-MP-A4TI-01A-21R-A24X-07	TCGA-MP-A4TI-01A-21D-A24P-08	LUAD
TCGA-MP-A4TJ	TCGA-MP-A4TJ-01A-51R-A262-07	TCGA-MP-A4TJ-01A-51D-A25L-08	LUAD
TCGA-MP-A4TK	TCGA-MP-A4TK-01A-11R-A24X-07	TCGA-MP-A4TK-01A-11D-A24P-08	LUAD
TCGA-MP-A5C7	TCGA-MP-A5C7-01A-11R-A262-07	TCGA-MP-A5C7-01A-11D-A25L-08	LUAD
TCGA-NJ-A4YF	TCGA-NJ-A4YF-01A-12R-A262-07	TCGA-NJ-A4YF-01A-12D-A25L-08	LUAD
TCGA-NJ-A4YG	TCGA-NJ-A4YG-01A-22R-A262-07	TCGA-NJ-A4YG-01A-22D-A25L-08	LUAD
TCGA-NJ-A4YI	TCGA-NJ-A4YI-01A-11R-A262-07	TCGA-NJ-A4YI-01A-11D-A25L-08	LUAD
TCGA-NJ-A4YP	TCGA-NJ-A4YP-01A-11R-A262-07	TCGA-NJ-A4YP-01A-11D-A25L-08	LUAD
TCGA-NJ-A55A	TCGA-NJ-A55A-01A-11R-A262-07	TCGA-NJ-A55A-01A-11D-A25L-08	LUAD
TCGA-NJ-A55O	TCGA-NJ-A55O-01A-11R-A262-07	TCGA-NJ-A55O-01A-11D-A25L-08	LUAD
TCGA-NJ-A55R	TCGA-NJ-A55R-01A-11R-A262-07	TCGA-NJ-A55R-01A-11D-A25L-08	LUAD
TCGA-NJ-A7XG	TCGA-NJ-A7XG-01A-12R-A39D-07	TCGA-NJ-A7XG-01A-12D-A397-08	LUAD
TCGA-O1-A52J	TCGA-O1-A52J-01A-11R-A262-07	TCGA-O1-A52J-01A-11D-A25L-08	LUAD
TCGA-S2-AA1A	TCGA-S2-AA1A-01A-12R-A39D-07	TCGA-S2-AA1A-01A-12D-A397-08	LUAD
TCGA-2A-A8VL	TCGA-2A-A8VL-01A-21R-A37L-07	TCGA-2A-A8VL-01A-21D-A377-08	PRAD
TCGA-2A-A8VO	TCGA-2A-A8VO-01A-11R-A37L-07	TCGA-2A-A8VO-01A-11D-A377-08	PRAD
TCGA-2A-A8VT	TCGA-2A-A8VT-01A-11R-A37L-07	TCGA-2A-A8VT-01A-11D-A377-08	PRAD
TCGA-2A-A8VV	TCGA-2A-A8VV-01A-11R-A37L-07	TCGA-2A-A8VV-01A-11D-A377-08	PRAD
TCGA-2A-A8W1	TCGA-2A-A8W1-01A-11R-A37L-07	TCGA-2A-A8W1-01A-11D-A377-08	PRAD
TCGA-2A-A8W3	TCGA-2A-A8W3-01A-11R-A37L-07	TCGA-2A-A8W3-01A-11D-A377-08	PRAD
TCGA-2A-AAYF	TCGA-2A-AAYF-01A-11R-A41O-07	TCGA-2A-AAYF-01A-11D-A41K-08	PRAD
TCGA-2A-AAYO	TCGA-2A-AAYO-01A-11R-A41O-07	TCGA-2A-AAYO-01A-11D-A41K-08	PRAD
TCGA-2A-AAYU	TCGA-2A-AAYU-01A-11R-A41O-07	TCGA-2A-AAYU-01A-11D-A41K-08	PRAD
TCGA-4L-AA1F	TCGA-4L-AA1F-01A-11R-A41O-07	TCGA-4L-AA1F-01A-11D-A41K-08	PRAD
TCGA-CH-5737	TCGA-CH-5737-01A-11R-1580-07	TCGA-CH-5737-01A-11D-1576-08	PRAD
TCGA-CH-5738	TCGA-CH-5738-01A-11R-1580-07	TCGA-CH-5738-01A-11D-1576-08	PRAD
TCGA-CH-5739	TCGA-CH-5739-01A-11R-1580-07	TCGA-CH-5739-01A-11D-1576-08	PRAD
TCGA-CH-5740	TCGA-CH-5740-01A-11R-1580-07	TCGA-CH-5740-01A-11D-1576-08	PRAD
TCGA-CH-5741	TCGA-CH-5741-01A-11R-1580-07	TCGA-CH-5741-01A-11D-1576-08	PRAD
TCGA-CH-5744	TCGA-CH-5744-01A-11R-1580-07	TCGA-CH-5744-01A-11D-1576-08	PRAD
TCGA-CH-5745	TCGA-CH-5745-01A-11R-1580-07	TCGA-CH-5745-01A-11D-1576-08	PRAD
TCGA-CH-5746	TCGA-CH-5746-01A-11R-1580-07	TCGA-CH-5746-01A-11D-1576-08	PRAD
TCGA-CH-5748	TCGA-CH-5748-01A-11R-1580-07	TCGA-CH-5748-01A-11D-1576-08	PRAD
TCGA-CH-5750	TCGA-CH-5750-01A-11R-1580-07	TCGA-CH-5750-01A-11D-1576-08	PRAD
TCGA-CH-5751	TCGA-CH-5751-01A-11R-1580-07	TCGA-CH-5751-01A-11D-1576-08	PRAD
TCGA-CH-5752	TCGA-CH-5752-01A-11R-1580-07	TCGA-CH-5752-01A-11D-1576-08	PRAD
TCGA-CH-5753	TCGA-CH-5753-01A-11R-1580-07	TCGA-CH-5753-01A-11D-1576-08	PRAD
TCGA-CH-5754	TCGA-CH-5754-01A-11R-1580-07	TCGA-CH-5754-01A-11D-1576-08	PRAD
TCGA-CH-5761	TCGA-CH-5761-01A-11R-1580-07	TCGA-CH-5761-01A-11D-1576-08	PRAD
TCGA-CH-5762	TCGA-CH-5762-01A-11R-1580-07	TCGA-CH-5762-01A-11D-1576-08	PRAD
TCGA-CH-5763	TCGA-CH-5763-01A-11R-1580-07	TCGA-CH-5763-01A-11D-1576-08	PRAD
TCGA-CH-5764	TCGA-CH-5764-01A-21R-1580-07	TCGA-CH-5764-01A-21D-1576-08	PRAD
TCGA-CH-5765	TCGA-CH-5765-01A-11R-1580-07	TCGA-CH-5765-01A-11D-1576-08	PRAD
TCGA-CH-5766	TCGA-CH-5766-01A-11R-1580-07	TCGA-CH-5766-01A-11D-1576-08	PRAD
TCGA-CH-5767	TCGA-CH-5767-01A-11R-1789-07	TCGA-CH-5767-01A-11D-1786-08	PRAD
TCGA-CH-5768	TCGA-CH-5768-01A-11R-1580-07	TCGA-CH-5768-01A-11D-1576-08	PRAD
TCGA-CH-5769	TCGA-CH-5769-01A-11R-1580-07	TCGA-CH-5769-01A-11D-1576-08	PRAD
TCGA-CH-5771	TCGA-CH-5771-01A-21R-1580-07	TCGA-CH-5771-01A-21D-1576-08	PRAD
TCGA-CH-5772	TCGA-CH-5772-01A-11R-1580-07	TCGA-CH-5772-01A-11D-1576-08	PRAD
TCGA-CH-5788	TCGA-CH-5788-01A-11R-1580-07	TCGA-CH-5788-01A-11D-1576-08	PRAD
TCGA-CH-5789	TCGA-CH-5789-01A-11R-1580-07	TCGA-CH-5789-01A-11D-1576-08	PRAD
TCGA-CH-5790	TCGA-CH-5790-01A-11R-1580-07	TCGA-CH-5790-01A-11D-1576-08	PRAD
TCGA-CH-5791	TCGA-CH-5791-01A-11R-1580-07	TCGA-CH-5791-01A-11D-1576-08	PRAD
TCGA-CH-5792	TCGA-CH-5792-01A-11R-1580-07	TCGA-CH-5792-01A-11D-1576-08	PRAD
TCGA-CH-5794	TCGA-CH-5794-01A-11R-1580-07	TCGA-CH-5794-01A-11D-1576-08	PRAD
TCGA-EJ-5494	TCGA-EJ-5494-01A-01R-1580-07	TCGA-EJ-5494-01A-01D-1576-08	PRAD
TCGA-EJ-5495	TCGA-EJ-5495-01A-01R-1580-07	TCGA-EJ-5495-01A-01D-1576-08	PRAD
TCGA-EJ-5496	TCGA-EJ-5496-01A-01R-1580-07	TCGA-EJ-5496-01A-01D-1576-08	PRAD
TCGA-EJ-5497	TCGA-EJ-5497-01A-02R-1580-07	TCGA-EJ-5497-01A-02D-1576-08	PRAD
TCGA-EJ-5498	TCGA-EJ-5498-01A-01R-1580-07	TCGA-EJ-5498-01A-01D-1576-08	PRAD
TCGA-EJ-5499	TCGA-EJ-5499-01A-01R-1580-07	TCGA-EJ-5499-01A-01D-1576-08	PRAD
TCGA-EJ-5501	TCGA-EJ-5501-01A-01R-1580-07	TCGA-EJ-5501-01A-01D-1576-08	PRAD
TCGA-EJ-5502	TCGA-EJ-5502-01A-01R-1580-07	TCGA-EJ-5502-01A-01D-1576-08	PRAD
TCGA-EJ-5503	TCGA-EJ-5503-01A-01R-1580-07	TCGA-EJ-5503-01A-01D-1576-08	PRAD
TCGA-EJ-5504	TCGA-EJ-5504-01A-01R-1580-07	TCGA-EJ-5504-01A-01D-1576-08	PRAD
TCGA-EJ-5505	TCGA-EJ-5505-01A-01R-1580-07	TCGA-EJ-5505-01A-01D-1576-08	PRAD
TCGA-EJ-5506	TCGA-EJ-5506-01A-01R-1580-07	TCGA-EJ-5506-01A-01D-1576-08	PRAD
TCGA-EJ-5507	TCGA-EJ-5507-01A-01R-1580-07	TCGA-EJ-5507-01A-01D-1576-08	PRAD
TCGA-EJ-5508	TCGA-EJ-5508-01A-02R-1580-07	TCGA-EJ-5508-01A-02D-1576-08	PRAD
TCGA-EJ-5509	TCGA-EJ-5509-01A-01R-1580-07	TCGA-EJ-5509-01A-01D-1576-08	PRAD
TCGA-EJ-5510	TCGA-EJ-5510-01A-01R-1580-07	TCGA-EJ-5510-01A-01D-1576-08	PRAD
TCGA-EJ-5511	TCGA-EJ-5511-01A-01R-1580-07	TCGA-EJ-5511-01A-01D-1576-08	PRAD
TCGA-EJ-5512	TCGA-EJ-5512-01A-01R-1580-07	TCGA-EJ-5512-01A-01D-1576-08	PRAD
TCGA-EJ-5514	TCGA-EJ-5514-01A-01R-1580-07	TCGA-EJ-5514-01A-01D-1576-08	PRAD
TCGA-EJ-5515	TCGA-EJ-5515-01A-01R-1580-07	TCGA-EJ-5515-01A-01D-1576-08	PRAD
TCGA-EJ-5516	TCGA-EJ-5516-01A-01R-1580-07	TCGA-EJ-5516-01A-01D-1576-08	PRAD
TCGA-EJ-5517	TCGA-EJ-5517-01A-01R-1580-07	TCGA-EJ-5517-01A-01D-1576-08	PRAD
TCGA-EJ-5518	TCGA-EJ-5518-01A-01R-1580-07	TCGA-EJ-5518-01A-01D-1576-08	PRAD
TCGA-EJ-5519	TCGA-EJ-5519-01A-01R-1580-07	TCGA-EJ-5519-01A-01D-1576-08	PRAD
TCGA-EJ-5521	TCGA-EJ-5521-01A-01R-1580-07	TCGA-EJ-5521-01A-01D-1576-08	PRAD
TCGA-EJ-5522	TCGA-EJ-5522-01A-01R-1580-07	TCGA-EJ-5522-01A-01D-1576-08	PRAD
TCGA-EJ-5524	TCGA-EJ-5524-01A-01R-1580-07	TCGA-EJ-5524-01A-01D-1576-08	PRAD
TCGA-EJ-5525	TCGA-EJ-5525-01A-01R-1580-07	TCGA-EJ-5525-01A-01D-1576-08	PRAD
TCGA-EJ-5526	TCGA-EJ-5526-01A-01R-1580-07	TCGA-EJ-5526-01A-01D-1576-08	PRAD
TCGA-EJ-5527	TCGA-EJ-5527-01A-01R-1580-07	TCGA-EJ-5527-01A-01D-1576-08	PRAD
TCGA-EJ-5530	TCGA-EJ-5530-01A-01R-1580-07	TCGA-EJ-5530-01A-01D-1576-08	PRAD
TCGA-EJ-5531	TCGA-EJ-5531-01A-01R-1580-07	TCGA-EJ-5531-01A-01D-1576-08	PRAD
TCGA-EJ-5532	TCGA-EJ-5532-01A-01R-1580-07	TCGA-EJ-5532-01A-01D-1576-08	PRAD
TCGA-EJ-5542	TCGA-EJ-5542-01A-01R-1580-07	TCGA-EJ-5542-01A-01D-1576-08	PRAD
TCGA-EJ-7115	TCGA-EJ-7115-01A-11R-2118-07	TCGA-EJ-7115-01A-11D-2114-08	PRAD
TCGA-EJ-7123	TCGA-EJ-7123-01A-11R-1965-07	TCGA-EJ-7123-01A-11D-1961-08	PRAD
TCGA-EJ-7125	TCGA-EJ-7125-01A-11R-1965-07	TCGA-EJ-7125-01A-11D-1961-08	PRAD
TCGA-EJ-7218	TCGA-EJ-7218-01B-11R-A32O-07	TCGA-EJ-7218-01B-11D-A32B-08	PRAD
TCGA-EJ-7312	TCGA-EJ-7312-01B-21R-A32O-07	TCGA-EJ-7312-01B-21D-A32B-08	PRAD
TCGA-EJ-7314	TCGA-EJ-7314-01A-31R-2118-07	TCGA-EJ-7314-01A-31D-2114-08	PRAD
TCGA-EJ-7315	TCGA-EJ-7315-01A-31R-2118-07	TCGA-EJ-7315-01A-31D-2114-08	PRAD
TCGA-EJ-7317	TCGA-EJ-7317-01A-31R-2118-07	TCGA-EJ-7317-01A-31D-2114-08	PRAD
TCGA-EJ-7318	TCGA-EJ-7318-01B-11R-A32O-07	TCGA-EJ-7318-01B-11D-A32B-08	PRAD
TCGA-EJ-7321	TCGA-EJ-7321-01A-31R-2263-07	TCGA-EJ-7321-01A-31D-2260-08	PRAD
TCGA-EJ-7327	TCGA-EJ-7327-01A-11R-2118-07	TCGA-EJ-7327-01A-11D-2114-08	PRAD
TCGA-EJ-7328	TCGA-EJ-7328-01A-31R-2118-07	TCGA-EJ-7328-01A-31D-2114-08	PRAD
TCGA-EJ-7330	TCGA-EJ-7330-01A-11R-2118-07	TCGA-EJ-7330-01A-11D-2114-08	PRAD
TCGA-EJ-7331	TCGA-EJ-7331-01A-11R-2118-07	TCGA-EJ-7331-01A-11D-2114-08	PRAD
TCGA-EJ-7781	TCGA-EJ-7781-01A-11R-2118-07	TCGA-EJ-7781-01A-11D-2114-08	PRAD
TCGA-EJ-7782	TCGA-EJ-7782-01A-11R-2118-07	TCGA-EJ-7782-01A-11D-2114-08	PRAD
TCGA-EJ-7783	TCGA-EJ-7783-01A-11R-2118-07	TCGA-EJ-7783-01A-11D-2114-08	PRAD
TCGA-EJ-7784	TCGA-EJ-7784-01A-11R-2118-07	TCGA-EJ-7784-01A-11D-2114-08	PRAD
TCGA-EJ-7785	TCGA-EJ-7785-01A-11R-2118-07	TCGA-EJ-7785-01A-11D-2114-08	PRAD
TCGA-EJ-7786	TCGA-EJ-7786-01A-11R-2118-07	TCGA-EJ-7786-01A-11D-2114-08	PRAD
TCGA-EJ-7788	TCGA-EJ-7788-01A-11R-2118-07	TCGA-EJ-7788-01A-11D-2114-08	PRAD
TCGA-EJ-7789	TCGA-EJ-7789-01A-11R-2118-07	TCGA-EJ-7789-01A-11D-2114-08	PRAD
TCGA-EJ-7791	TCGA-EJ-7791-01A-11R-2118-07	TCGA-EJ-7791-01A-11D-2114-08	PRAD
TCGA-EJ-7792	TCGA-EJ-7792-01A-11R-2118-07	TCGA-EJ-7792-01A-11D-2114-08	PRAD
TCGA-EJ-7793	TCGA-EJ-7793-01A-31R-2263-07	TCGA-EJ-7793-01A-31D-2260-08	PRAD
TCGA-EJ-7794	TCGA-EJ-7794-01A-11R-2118-07	TCGA-EJ-7794-01A-11D-2114-08	PRAD
TCGA-EJ-7797	TCGA-EJ-7797-01A-11R-2263-07	TCGA-EJ-7797-01A-11D-2260-08	PRAD
TCGA-EJ-8468	TCGA-EJ-8468-01A-21R-2403-07	TCGA-EJ-8468-01A-21D-2395-08	PRAD
TCGA-EJ-8469	TCGA-EJ-8469-01A-11R-2403-07	TCGA-EJ-8469-01A-11D-2395-08	PRAD
TCGA-EJ-8470	TCGA-EJ-8470-01A-11R-2403-07	TCGA-EJ-8470-01A-11D-2395-08	PRAD
TCGA-EJ-8472	TCGA-EJ-8472-01A-11R-2403-07	TCGA-EJ-8472-01A-11D-2395-08	PRAD
TCGA-EJ-8474	TCGA-EJ-8474-01A-11R-2403-07	TCGA-EJ-8474-01A-11D-2395-08	PRAD
TCGA-EJ-A46D	TCGA-EJ-A46D-01A-21R-A32Y-07	TCGA-EJ-A46D-01A-21D-A257-08	PRAD
TCGA-EJ-A46G	TCGA-EJ-A46G-01A-31R-A26U-07	TCGA-EJ-A46G-01A-31D-A26M-08	PRAD
TCGA-EJ-A46I	TCGA-EJ-A46I-01A-12R-A26U-07	TCGA-EJ-A46I-01A-12D-A26M-08	PRAD
TCGA-EJ-A65E	TCGA-EJ-A65E-01A-11R-A29R-07	TCGA-EJ-A65E-01A-11D-A29Q-08	PRAD
TCGA-EJ-A65F	TCGA-EJ-A65F-01A-21R-A311-07	TCGA-EJ-A65F-01A-21D-A30X-08	PRAD
TCGA-EJ-A65G	TCGA-EJ-A65G-01A-21R-A29R-07	TCGA-EJ-A65G-01A-21D-A29Q-08	PRAD
TCGA-EJ-A65J	TCGA-EJ-A65J-01A-11R-A311-07	TCGA-EJ-A65J-01A-11D-A30X-08	PRAD
TCGA-EJ-A6RA	TCGA-EJ-A6RA-01A-11R-A33R-07	TCGA-EJ-A6RA-01A-11D-A33T-08	PRAD
TCGA-EJ-A6RC	TCGA-EJ-A6RC-01A-11R-A32O-07	TCGA-EJ-A6RC-01A-11D-A32B-08	PRAD
TCGA-EJ-A7NF	TCGA-EJ-A7NF-01A-11R-A33R-07	TCGA-EJ-A7NF-01A-11D-A33T-08	PRAD
TCGA-EJ-A7NG	TCGA-EJ-A7NG-01A-31R-A33R-07	TCGA-EJ-A7NG-01A-31D-A33T-08	PRAD
TCGA-EJ-A7NH	TCGA-EJ-A7NH-01A-12R-A33R-07	TCGA-EJ-A7NH-01A-12D-A33T-08	PRAD
TCGA-EJ-A7NJ	TCGA-EJ-A7NJ-01A-22R-A352-07	TCGA-EJ-A7NJ-01A-22D-A34U-08	PRAD
TCGA-EJ-A7NK	TCGA-EJ-A7NK-01A-12R-A352-07	TCGA-EJ-A7NK-01A-12D-A34U-08	PRAD
TCGA-EJ-A7NM	TCGA-EJ-A7NM-01A-21R-A33R-07	TCGA-EJ-A7NM-01A-21D-A33T-08	PRAD
TCGA-EJ-A7NN	TCGA-EJ-A7NN-01A-11R-A33R-07	TCGA-EJ-A7NN-01A-11D-A33T-08	PRAD
TCGA-EJ-A8FN	TCGA-EJ-A8FN-01A-11R-A352-07	TCGA-EJ-A8FN-01A-11D-A34U-08	PRAD
TCGA-EJ-A8FS	TCGA-EJ-A8FS-01A-11R-A352-07	TCGA-EJ-A8FS-01A-11D-A34U-08	PRAD
TCGA-EJ-A8FU	TCGA-EJ-A8FU-01A-11R-A36G-07	TCGA-EJ-A8FU-01A-11D-A364-08	PRAD
TCGA-EJ-AB27	TCGA-EJ-AB27-01A-11R-A41O-07	TCGA-EJ-AB27-01A-11D-A41K-08	PRAD
TCGA-FC-7708	TCGA-FC-7708-01A-11R-2118-07	TCGA-FC-7708-01A-11D-2114-08	PRAD
TCGA-FC-7961	TCGA-FC-7961-01A-11R-A29R-07	TCGA-FC-7961-01A-11D-A29Q-08	PRAD
TCGA-FC-A4JI	TCGA-FC-A4JI-01A-11R-A250-07	TCGA-FC-A4JI-01A-11D-A257-08	PRAD
TCGA-FC-A5OB	TCGA-FC-A5OB-01A-11R-A29R-07	TCGA-FC-A5OB-01A-11D-A29Q-08	PRAD
TCGA-FC-A8O0	TCGA-FC-A8O0-01A-41R-A37L-07	TCGA-FC-A8O0-01A-41D-A377-08	PRAD
TCGA-G9-6329	TCGA-G9-6329-01A-13R-1965-07	TCGA-G9-6329-01A-13D-1961-08	PRAD
TCGA-G9-6333	TCGA-G9-6333-01A-12R-1965-07	TCGA-G9-6333-01A-12D-1961-08	PRAD
TCGA-G9-6336	TCGA-G9-6336-01A-11R-1789-07	TCGA-G9-6336-01A-11D-1786-08	PRAD
TCGA-G9-6342	TCGA-G9-6342-01A-11R-1965-07	TCGA-G9-6342-01A-11D-1961-08	PRAD
TCGA-G9-6351	TCGA-G9-6351-01A-21R-1965-07	TCGA-G9-6351-01A-21D-1961-08	PRAD
TCGA-G9-6353	TCGA-G9-6353-01A-11R-1965-07	TCGA-G9-6353-01A-11D-1961-08	PRAD
TCGA-G9-6356	TCGA-G9-6356-01A-11R-1789-07	TCGA-G9-6356-01A-11D-1786-08	PRAD
TCGA-G9-6361	TCGA-G9-6361-01A-21R-1965-07	TCGA-G9-6361-01A-21D-1961-08	PRAD
TCGA-G9-6363	TCGA-G9-6363-01A-21R-1789-07	TCGA-G9-6363-01A-21D-1786-08	PRAD
TCGA-G9-6364	TCGA-G9-6364-01A-21R-1789-07	TCGA-G9-6364-01A-21D-1786-08	PRAD
TCGA-G9-6365	TCGA-G9-6365-01A-11R-1789-07	TCGA-G9-6365-01A-11D-1786-08	PRAD
TCGA-G9-6366	TCGA-G9-6366-01A-11R-2118-07	TCGA-G9-6366-01A-11D-2114-08	PRAD
TCGA-G9-6367	TCGA-G9-6367-01A-11R-1789-07	TCGA-G9-6367-01A-11D-1786-08	PRAD
TCGA-G9-6370	TCGA-G9-6370-01A-11R-1789-07	TCGA-G9-6370-01A-11D-1786-08	PRAD
TCGA-G9-6371	TCGA-G9-6371-01A-11R-1789-07	TCGA-G9-6371-01A-11D-1786-08	PRAD
TCGA-G9-6377	TCGA-G9-6377-01A-11R-1965-07	TCGA-G9-6377-01A-11D-1961-08	PRAD
TCGA-G9-6378	TCGA-G9-6378-01A-11R-1789-07	TCGA-G9-6378-01A-11D-1786-08	PRAD
TCGA-G9-6384	TCGA-G9-6384-01A-11R-1789-07	TCGA-G9-6384-01A-11D-1786-08	PRAD
TCGA-G9-6385	TCGA-G9-6385-01A-11R-1789-07	TCGA-G9-6385-01A-11D-1786-08	PRAD
TCGA-G9-6494	TCGA-G9-6494-01A-11R-1789-07	TCGA-G9-6494-01A-11D-1786-08	PRAD
TCGA-G9-6499	TCGA-G9-6499-01A-12R-1965-07	TCGA-G9-6499-01A-12D-1961-08	PRAD
TCGA-G9-7509	TCGA-G9-7509-01A-11R-A41O-07	TCGA-G9-7509-01A-11D-A41K-08	PRAD
TCGA-G9-7510	TCGA-G9-7510-01A-11R-2263-07	TCGA-G9-7510-01A-11D-2260-08	PRAD
TCGA-G9-7519	TCGA-G9-7519-01A-11R-2263-07	TCGA-G9-7519-01A-11D-2260-08	PRAD
TCGA-G9-7521	TCGA-G9-7521-01A-11R-2263-07	TCGA-G9-7521-01A-11D-2260-08	PRAD
TCGA-G9-7522	TCGA-G9-7522-01A-11R-2263-07	TCGA-G9-7522-01A-11D-2260-08	PRAD
TCGA-G9-7523	TCGA-G9-7523-01A-11R-2263-07	TCGA-G9-7523-01A-11D-2260-08	PRAD
TCGA-G9-A9S0	TCGA-G9-A9S0-01A-11R-A41O-07	TCGA-G9-A9S0-01A-11D-A41K-08	PRAD
TCGA-G9-A9S4	TCGA-G9-A9S4-01A-11R-A41O-07	TCGA-G9-A9S4-01A-11D-A41K-08	PRAD
TCGA-G9-A9S7	TCGA-G9-A9S7-01A-11R-A41O-07	TCGA-G9-A9S7-01A-11D-A41K-08	PRAD
TCGA-H9-7775	TCGA-H9-7775-01A-11R-2118-07	TCGA-H9-7775-01A-11D-2114-08	PRAD
TCGA-HC-7075	TCGA-HC-7075-01A-11R-1965-07	TCGA-HC-7075-01A-11D-1961-08	PRAD
TCGA-HC-7077	TCGA-HC-7077-01A-11R-1965-07	TCGA-HC-7077-01A-11D-1961-08	PRAD
TCGA-HC-7078	TCGA-HC-7078-01A-11R-2118-07	TCGA-HC-7078-01A-11D-2114-08	PRAD
TCGA-HC-7080	TCGA-HC-7080-01A-11R-1965-07	TCGA-HC-7080-01A-11D-1961-08	PRAD
TCGA-HC-7081	TCGA-HC-7081-01A-11R-1965-07	TCGA-HC-7081-01A-11D-1961-08	PRAD
TCGA-HC-7209	TCGA-HC-7209-01A-11R-2118-07	TCGA-HC-7209-01A-11D-2114-08	PRAD
TCGA-HC-7210	TCGA-HC-7210-01A-11R-2118-07	TCGA-HC-7210-01A-11D-2114-08	PRAD
TCGA-HC-7211	TCGA-HC-7211-01A-11R-2118-07	TCGA-HC-7211-01A-11D-2114-08	PRAD
TCGA-HC-7212	TCGA-HC-7212-01A-11R-2118-07	TCGA-HC-7212-01A-11D-2114-08	PRAD
TCGA-HC-7213	TCGA-HC-7213-01A-11R-2118-07	TCGA-HC-7213-01A-11D-2114-08	PRAD
TCGA-HC-7230	TCGA-HC-7230-01A-11R-2118-07	TCGA-HC-7230-01A-11D-2114-08	PRAD
TCGA-HC-7231	TCGA-HC-7231-01A-11R-2118-07	TCGA-HC-7231-01A-11D-2114-08	PRAD
TCGA-HC-7232	TCGA-HC-7232-01A-11R-2118-07	TCGA-HC-7232-01A-11D-2114-08	PRAD
TCGA-HC-7233	TCGA-HC-7233-01A-11R-2118-07	TCGA-HC-7233-01A-11D-2114-08	PRAD
TCGA-HC-7736	TCGA-HC-7736-01A-11R-2118-07	TCGA-HC-7736-01A-11D-2114-08	PRAD
TCGA-HC-7737	TCGA-HC-7737-01A-11R-2118-07	TCGA-HC-7737-01A-11D-2114-08	PRAD
TCGA-HC-7740	TCGA-HC-7740-01A-11R-2118-07	TCGA-HC-7740-01A-11D-2114-08	PRAD
TCGA-HC-7742	TCGA-HC-7742-01A-11R-2118-07	TCGA-HC-7742-01A-11D-2114-08	PRAD
TCGA-HC-7744	TCGA-HC-7744-01A-11R-2118-07	TCGA-HC-7744-01A-11D-2114-08	PRAD
TCGA-HC-7747	TCGA-HC-7747-01A-11R-2118-07	TCGA-HC-7747-01A-11D-2114-08	PRAD
TCGA-HC-7748	TCGA-HC-7748-01A-11R-2118-07	TCGA-HC-7748-01A-11D-2114-08	PRAD
TCGA-HC-7749	TCGA-HC-7749-01A-11R-2118-07	TCGA-HC-7749-01A-11D-2114-08	PRAD
TCGA-HC-7750	TCGA-HC-7750-01A-11R-2118-07	TCGA-HC-7750-01A-11D-2114-08	PRAD
TCGA-HC-7818	TCGA-HC-7818-01A-11R-2118-07	TCGA-HC-7818-01A-11D-2114-08	PRAD
TCGA-HC-7820	TCGA-HC-7820-01A-11R-2118-07	TCGA-HC-7820-01A-11D-2114-08	PRAD
TCGA-HC-7821	TCGA-HC-7821-01A-12R-2118-07	TCGA-HC-7821-01A-12D-2114-08	PRAD
TCGA-HC-8213	TCGA-HC-8213-01A-11R-A29R-07	TCGA-HC-8213-01A-11D-A29Q-08	PRAD
TCGA-HC-8216	TCGA-HC-8216-01A-11R-A29R-07	TCGA-HC-8216-01A-11D-A29Q-08	PRAD
TCGA-HC-8256	TCGA-HC-8256-01A-11R-2263-07	TCGA-HC-8256-01A-11D-2260-08	PRAD
TCGA-HC-8257	TCGA-HC-8257-01A-11R-2263-07	TCGA-HC-8257-01A-11D-2260-08	PRAD
TCGA-HC-8258	TCGA-HC-8258-01A-11R-2263-07	TCGA-HC-8258-01A-11D-2260-08	PRAD
TCGA-HC-8260	TCGA-HC-8260-01A-11R-2263-07	TCGA-HC-8260-01A-11D-2260-08	PRAD
TCGA-HC-8261	TCGA-HC-8261-01A-11R-2263-07	TCGA-HC-8261-01A-11D-2260-08	PRAD
TCGA-HC-8262	TCGA-HC-8262-01A-11R-2263-07	TCGA-HC-8262-01A-11D-2260-08	PRAD
TCGA-HC-8264	TCGA-HC-8264-01B-11R-2403-07	TCGA-HC-8264-01B-11D-2395-08	PRAD
TCGA-HC-8265	TCGA-HC-8265-01A-11R-2263-07	TCGA-HC-8265-01A-11D-2260-08	PRAD
TCGA-HC-8266	TCGA-HC-8266-01A-11R-2263-07	TCGA-HC-8266-01A-11D-2260-08	PRAD
TCGA-HC-A48F	TCGA-HC-A48F-01A-11R-A250-07	TCGA-HC-A48F-01A-11D-A257-08	PRAD
TCGA-HC-A4ZV	TCGA-HC-A4ZV-01A-11R-A26U-07	TCGA-HC-A4ZV-01A-11D-A26M-08	PRAD
TCGA-HC-A631	TCGA-HC-A631-01A-11R-A29R-07	TCGA-HC-A631-01A-11D-A29Q-08	PRAD
TCGA-HC-A632	TCGA-HC-A632-01A-11R-A29R-07	TCGA-HC-A632-01A-11D-A29Q-08	PRAD
TCGA-HC-A76W	TCGA-HC-A76W-01A-11R-A33R-07	TCGA-HC-A76W-01A-11D-A33T-08	PRAD
TCGA-HC-A76X	TCGA-HC-A76X-01A-11R-A33R-07	TCGA-HC-A76X-01A-11D-A33T-08	PRAD
TCGA-HC-A8CY	TCGA-HC-A8CY-01A-11R-A36G-07	TCGA-HC-A8CY-01A-11D-A364-08	PRAD
TCGA-HC-A8D0	TCGA-HC-A8D0-01A-11R-A36G-07	TCGA-HC-A8D0-01A-11D-A364-08	PRAD
TCGA-HC-A8D1	TCGA-HC-A8D1-01A-11R-A36G-07	TCGA-HC-A8D1-01A-11D-A364-08	PRAD
TCGA-HC-A9TE	TCGA-HC-A9TE-01A-11R-A41O-07	TCGA-HC-A9TE-01A-11D-A41K-08	PRAD
TCGA-HC-A9TH	TCGA-HC-A9TH-01A-11R-A41O-07	TCGA-HC-A9TH-01A-11D-A41K-08	PRAD
TCGA-HI-7168	TCGA-HI-7168-01A-11R-2118-07	TCGA-HI-7168-01A-11D-2114-08	PRAD
TCGA-HI-7170	TCGA-HI-7170-01A-11R-2118-07	TCGA-HI-7170-01A-11D-2114-08	PRAD
TCGA-HI-7171	TCGA-HI-7171-01A-12R-2118-07	TCGA-HI-7171-01A-12D-2114-08	PRAD
TCGA-J4-8198	TCGA-J4-8198-01A-11R-2263-07	TCGA-J4-8198-01A-11D-2260-08	PRAD
TCGA-J4-8200	TCGA-J4-8200-01A-11R-A29R-07	TCGA-J4-8200-01A-11D-A29Q-08	PRAD
TCGA-J4-A67T	TCGA-J4-A67T-01A-11R-A311-07	TCGA-J4-A67T-01A-11D-A30X-08	PRAD
TCGA-J4-A6G1	TCGA-J4-A6G1-01A-11R-A311-07	TCGA-J4-A6G1-01A-11D-A30X-08	PRAD
TCGA-J4-A6G3	TCGA-J4-A6G3-01A-11R-A311-07	TCGA-J4-A6G3-01A-11D-A30X-08	PRAD
TCGA-J4-A6M7	TCGA-J4-A6M7-01A-11R-A31N-07	TCGA-J4-A6M7-01A-11D-A31L-08	PRAD
TCGA-J4-A83I	TCGA-J4-A83I-01A-11R-A36G-07	TCGA-J4-A83I-01A-11D-A364-08	PRAD
TCGA-J4-A83K	TCGA-J4-A83K-01A-11R-A352-07	TCGA-J4-A83K-01A-11D-A34U-08	PRAD
TCGA-J4-A83L	TCGA-J4-A83L-01A-11R-A352-07	TCGA-J4-A83L-01A-11D-A34U-08	PRAD
TCGA-J4-A83M	TCGA-J4-A83M-01A-11R-A352-07	TCGA-J4-A83M-01A-11D-A34U-08	PRAD
TCGA-J4-A83N	TCGA-J4-A83N-01A-11R-A352-07	TCGA-J4-A83N-01A-11D-A34U-08	PRAD
TCGA-J4-AATV	TCGA-J4-AATV-01A-11R-A41O-07	TCGA-J4-AATV-01A-11D-A41K-08	PRAD
TCGA-J4-AATZ	TCGA-J4-AATZ-01A-11R-A41O-07	TCGA-J4-AATZ-01A-11D-A41K-08	PRAD
TCGA-J4-AAU2	TCGA-J4-AAU2-01A-11R-A41O-07	TCGA-J4-AAU2-01A-11D-A41K-08	PRAD
TCGA-J9-A52B	TCGA-J9-A52B-01A-11R-A26U-07	TCGA-J9-A52B-01A-11D-A26M-08	PRAD
TCGA-J9-A52D	TCGA-J9-A52D-01A-11R-A29R-07	TCGA-J9-A52D-01A-11D-A29Q-08	PRAD
TCGA-J9-A8CK	TCGA-J9-A8CK-01A-11R-A352-07	TCGA-J9-A8CK-01A-11D-A34U-08	PRAD
TCGA-J9-A8CL	TCGA-J9-A8CL-01A-11R-A352-07	TCGA-J9-A8CL-01A-11D-A34U-08	PRAD
TCGA-J9-A8CM	TCGA-J9-A8CM-01A-11R-A352-07	TCGA-J9-A8CM-01A-11D-A34U-08	PRAD
TCGA-J9-A8CN	TCGA-J9-A8CN-01A-11R-A352-07	TCGA-J9-A8CN-01A-11D-A34U-08	PRAD
TCGA-J9-A8CP	TCGA-J9-A8CP-01A-11R-A352-07	TCGA-J9-A8CP-01A-11D-A34U-08	PRAD
TCGA-KC-A4BL	TCGA-KC-A4BL-01A-31R-A250-07	TCGA-KC-A4BL-01A-31D-A257-08	PRAD
TCGA-KC-A4BN	TCGA-KC-A4BN-01A-61R-A250-07	TCGA-KC-A4BN-01A-61D-A257-08	PRAD
TCGA-KC-A4BR	TCGA-KC-A4BR-01A-32R-A32Y-07	TCGA-KC-A4BR-01A-32D-A257-08	PRAD
TCGA-KC-A4BV	TCGA-KC-A4BV-01A-31R-A26U-07	TCGA-KC-A4BV-01A-31D-A26M-08	PRAD
TCGA-KC-A7F3	TCGA-KC-A7F3-01A-21R-A33R-07	TCGA-KC-A7F3-01A-21D-A33T-08	PRAD
TCGA-KC-A7F6	TCGA-KC-A7F6-01A-11R-A33R-07	TCGA-KC-A7F6-01A-11D-A33T-08	PRAD
TCGA-KC-A7FA	TCGA-KC-A7FA-01A-21R-A33R-07	TCGA-KC-A7FA-01A-21D-A33T-08	PRAD
TCGA-KC-A7FD	TCGA-KC-A7FD-01A-11R-A33R-07	TCGA-KC-A7FD-01A-11D-A33T-08	PRAD
TCGA-KC-A7FE	TCGA-KC-A7FE-01A-12R-A33R-07	TCGA-KC-A7FE-01A-12D-A33T-08	PRAD
TCGA-KK-A59X	TCGA-KK-A59X-01A-11R-A29R-07	TCGA-KK-A59X-01A-11D-A29Q-08	PRAD
TCGA-KK-A59Y	TCGA-KK-A59Y-01A-11R-A26U-07	TCGA-KK-A59Y-01A-11D-A26M-08	PRAD
TCGA-KK-A59Z	TCGA-KK-A59Z-01A-12R-A26U-07	TCGA-KK-A59Z-01A-12D-A26M-08	PRAD
TCGA-KK-A5A1	TCGA-KK-A5A1-01A-11R-A29R-07	TCGA-KK-A5A1-01A-11D-A29Q-08	PRAD
TCGA-KK-A6DY	TCGA-KK-A6DY-01A-12R-A311-07	TCGA-KK-A6DY-01A-12D-A30X-08	PRAD
TCGA-KK-A6E0	TCGA-KK-A6E0-01A-11R-A311-07	TCGA-KK-A6E0-01A-11D-A30X-08	PRAD
TCGA-KK-A6E1	TCGA-KK-A6E1-01A-11R-A311-07	TCGA-KK-A6E1-01A-11D-A30X-08	PRAD
TCGA-KK-A6E2	TCGA-KK-A6E2-01A-11R-A311-07	TCGA-KK-A6E2-01A-11D-A30X-08	PRAD
TCGA-KK-A6E5	TCGA-KK-A6E5-01A-11R-A311-07	TCGA-KK-A6E5-01A-11D-A30X-08	PRAD
TCGA-KK-A6E6	TCGA-KK-A6E6-01A-11R-A311-07	TCGA-KK-A6E6-01A-11D-A30X-08	PRAD
TCGA-KK-A7AP	TCGA-KK-A7AP-01A-12R-A33R-07	TCGA-KK-A7AP-01A-12D-A33T-08	PRAD
TCGA-KK-A7AU	TCGA-KK-A7AU-01A-11R-A32O-07	TCGA-KK-A7AU-01A-11D-A32B-08	PRAD
TCGA-KK-A7AV	TCGA-KK-A7AV-01A-11R-A32O-07	TCGA-KK-A7AV-01A-11D-A32B-08	PRAD
TCGA-KK-A7B1	TCGA-KK-A7B1-01A-11R-A32O-07	TCGA-KK-A7B1-01A-11D-A32B-08	PRAD
TCGA-KK-A7B3	TCGA-KK-A7B3-01A-11R-A33R-07	TCGA-KK-A7B3-01A-11D-A33T-08	PRAD
TCGA-KK-A7B4	TCGA-KK-A7B4-01A-11R-A32O-07	TCGA-KK-A7B4-01A-11D-A32B-08	PRAD
TCGA-KK-A8I4	TCGA-KK-A8I4-01A-11R-A36G-07	TCGA-KK-A8I4-01A-11D-A364-08	PRAD
TCGA-KK-A8I5	TCGA-KK-A8I5-01A-11R-A36G-07	TCGA-KK-A8I5-01A-11D-A364-08	PRAD
TCGA-KK-A8I6	TCGA-KK-A8I6-01A-11R-A36G-07	TCGA-KK-A8I6-01A-11D-A364-08	PRAD
TCGA-KK-A8I8	TCGA-KK-A8I8-01A-11R-A36G-07	TCGA-KK-A8I8-01A-11D-A364-08	PRAD
TCGA-KK-A8I9	TCGA-KK-A8I9-01A-11R-A36G-07	TCGA-KK-A8I9-01A-11D-A364-08	PRAD
TCGA-KK-A8IA	TCGA-KK-A8IA-01A-11R-A36G-07	TCGA-KK-A8IA-01A-11D-A364-08	PRAD
TCGA-KK-A8IB	TCGA-KK-A8IB-01A-11R-A36G-07	TCGA-KK-A8IB-01A-11D-A364-08	PRAD
TCGA-KK-A8IC	TCGA-KK-A8IC-01A-11R-A36G-07	TCGA-KK-A8IC-01A-11D-A364-08	PRAD
TCGA-KK-A8ID	TCGA-KK-A8ID-01A-11R-A36G-07	TCGA-KK-A8ID-01A-11D-A364-08	PRAD
TCGA-KK-A8IF	TCGA-KK-A8IF-01A-11R-A36G-07	TCGA-KK-A8IF-01A-11D-A364-08	PRAD
TCGA-KK-A8IG	TCGA-KK-A8IG-01A-11R-A36G-07	TCGA-KK-A8IG-01A-11D-A364-08	PRAD
TCGA-KK-A8IH	TCGA-KK-A8IH-01A-11R-A36G-07	TCGA-KK-A8IH-01A-11D-A364-08	PRAD
TCGA-KK-A8II	TCGA-KK-A8II-01A-11R-A36G-07	TCGA-KK-A8II-01A-11D-A364-08	PRAD
TCGA-KK-A8IJ	TCGA-KK-A8IJ-01A-11R-A352-07	TCGA-KK-A8IJ-01A-11D-A34U-08	PRAD
TCGA-KK-A8IK	TCGA-KK-A8IK-01A-11R-A36G-07	TCGA-KK-A8IK-01A-11D-A364-08	PRAD
TCGA-KK-A8IL	TCGA-KK-A8IL-01A-11R-A36G-07	TCGA-KK-A8IL-01A-11D-A364-08	PRAD
TCGA-M7-A71Y	TCGA-M7-A71Y-01A-22R-A32O-07	TCGA-M7-A71Y-01A-22D-A32B-08	PRAD
TCGA-M7-A720	TCGA-M7-A720-01A-12R-A32O-07	TCGA-M7-A720-01A-12D-A32B-08	PRAD
TCGA-M7-A721	TCGA-M7-A721-01A-12R-A32O-07	TCGA-M7-A721-01A-12D-A32B-08	PRAD
TCGA-M7-A722	TCGA-M7-A722-01A-12R-A36G-07	TCGA-M7-A722-01A-12D-A364-08	PRAD
TCGA-M7-A725	TCGA-M7-A725-01A-12R-A32O-07	TCGA-M7-A725-01A-12D-A32B-08	PRAD
TCGA-QU-A6IP	TCGA-QU-A6IP-01A-11R-A31N-07	TCGA-QU-A6IP-01A-11D-A31L-08	PRAD
TCGA-SU-A7E7	TCGA-SU-A7E7-01A-22R-A33R-07	TCGA-SU-A7E7-01A-22D-A33T-08	PRAD
TCGA-TK-A8OK	TCGA-TK-A8OK-01A-22R-A36G-07	TCGA-TK-A8OK-01A-22D-A364-08	PRAD
TCGA-TP-A8TT	TCGA-TP-A8TT-01A-12R-A41O-07	TCGA-TP-A8TT-01A-12D-A41K-08	PRAD
TCGA-TP-A8TV	TCGA-TP-A8TV-01A-11R-A41O-07	TCGA-TP-A8TV-01A-11D-A41K-08	PRAD
TCGA-V1-A8MF	TCGA-V1-A8MF-01A-11R-A36G-07	TCGA-V1-A8MF-01A-11D-A364-08	PRAD
TCGA-V1-A8MG	TCGA-V1-A8MG-01A-11R-A36G-07	TCGA-V1-A8MG-01A-11D-A364-08	PRAD
TCGA-V1-A8MJ	TCGA-V1-A8MJ-01A-11R-A36G-07	TCGA-V1-A8MJ-01A-11D-A364-08	PRAD
TCGA-V1-A8ML	TCGA-V1-A8ML-01A-11R-A37L-07	TCGA-V1-A8ML-01A-11D-A377-08	PRAD
TCGA-V1-A8MU	TCGA-V1-A8MU-01A-11R-A37L-07	TCGA-V1-A8MU-01A-11D-A377-08	PRAD
TCGA-V1-A8WL	TCGA-V1-A8WL-01A-11R-A37L-07	TCGA-V1-A8WL-01A-11D-A377-08	PRAD
TCGA-V1-A8WN	TCGA-V1-A8WN-01A-11R-A37L-07	TCGA-V1-A8WN-01A-11D-A377-08	PRAD
TCGA-V1-A8WS	TCGA-V1-A8WS-01A-11R-A37L-07	TCGA-V1-A8WS-01A-11D-A377-08	PRAD
TCGA-V1-A8WV	TCGA-V1-A8WV-01A-11R-A37L-07	TCGA-V1-A8WV-01A-11D-A377-08	PRAD
TCGA-V1-A8WW	TCGA-V1-A8WW-01A-11R-A37L-07	TCGA-V1-A8WW-01A-11D-A377-08	PRAD
TCGA-V1-A8X3	TCGA-V1-A8X3-01A-11R-A37L-07	TCGA-V1-A8X3-01A-11D-A377-08	PRAD
TCGA-V1-A9O7	TCGA-V1-A9O7-01A-21R-A41O-07	TCGA-V1-A9O7-01A-21D-A41K-08	PRAD
TCGA-V1-A9O9	TCGA-V1-A9O9-01A-11R-A41O-07	TCGA-V1-A9O9-01A-11D-A41K-08	PRAD
TCGA-V1-A9OA	TCGA-V1-A9OA-01A-11R-A41O-07	TCGA-V1-A9OA-01A-11D-A41K-08	PRAD
TCGA-V1-A9OF	TCGA-V1-A9OF-01A-11R-A41O-07	TCGA-V1-A9OF-01A-11D-A41K-08	PRAD
TCGA-V1-A9OH	TCGA-V1-A9OH-01A-11R-A41O-07	TCGA-V1-A9OH-01A-11D-A41K-08	PRAD
TCGA-V1-A9OL	TCGA-V1-A9OL-01A-11R-A41O-07	TCGA-V1-A9OL-01A-11D-A41K-08	PRAD
TCGA-V1-A9OQ	TCGA-V1-A9OQ-01A-11R-A41O-07	TCGA-V1-A9OQ-01A-11D-A41K-08	PRAD
TCGA-V1-A9OX	TCGA-V1-A9OX-01A-11R-A41O-07	TCGA-V1-A9OX-01A-11D-A41K-08	PRAD
TCGA-V1-A9OY	TCGA-V1-A9OY-01A-11R-A41O-07	TCGA-V1-A9OY-01A-11D-A41K-08	PRAD
TCGA-V1-A9Z7	TCGA-V1-A9Z7-01A-11R-A41O-07	TCGA-V1-A9Z7-01A-11D-A41K-08	PRAD
TCGA-V1-A9Z8	TCGA-V1-A9Z8-01A-11R-A41O-07	TCGA-V1-A9Z8-01A-11D-A41K-08	PRAD
TCGA-V1-A9Z9	TCGA-V1-A9Z9-01A-21R-A41O-07	TCGA-V1-A9Z9-01A-21D-A41K-08	PRAD
TCGA-V1-A9ZG	TCGA-V1-A9ZG-01A-11R-A41O-07	TCGA-V1-A9ZG-01A-11D-A41K-08	PRAD
TCGA-V1-A9ZI	TCGA-V1-A9ZI-01A-11R-A41O-07	TCGA-V1-A9ZI-01A-11D-A41K-08	PRAD
TCGA-V1-A9ZK	TCGA-V1-A9ZK-01A-11R-A41O-07	TCGA-V1-A9ZK-01A-11D-A41K-08	PRAD
TCGA-V1-A9ZR	TCGA-V1-A9ZR-01A-11R-A41O-07	TCGA-V1-A9ZR-01A-11D-A41K-08	PRAD
TCGA-VN-A88I	TCGA-VN-A88I-01A-11R-A352-07	TCGA-VN-A88I-01A-11D-A34U-08	PRAD
TCGA-VN-A88K	TCGA-VN-A88K-01A-11R-A352-07	TCGA-VN-A88K-01A-11D-A34U-08	PRAD
TCGA-VN-A88L	TCGA-VN-A88L-01A-11R-A352-07	TCGA-VN-A88L-01A-11D-A34U-08	PRAD
TCGA-VN-A88N	TCGA-VN-A88N-01A-11R-A36G-07	TCGA-VN-A88N-01A-11D-A364-08	PRAD
TCGA-VN-A88O	TCGA-VN-A88O-01A-11R-A352-07	TCGA-VN-A88O-01A-11D-A34U-08	PRAD
TCGA-VN-A88P	TCGA-VN-A88P-01A-11R-A352-07	TCGA-VN-A88P-01A-11D-A34U-08	PRAD
TCGA-VN-A88Q	TCGA-VN-A88Q-01A-11R-A352-07	TCGA-VN-A88Q-01A-11D-A34U-08	PRAD
TCGA-VN-A88R	TCGA-VN-A88R-01A-11R-A36G-07	TCGA-VN-A88R-01A-11D-A364-08	PRAD
TCGA-VN-A943	TCGA-VN-A943-01A-11R-A41O-07	TCGA-VN-A943-01A-11D-A41K-08	PRAD
TCGA-VP-A872	TCGA-VP-A872-01A-11R-A352-07	TCGA-VP-A872-01A-11D-A34U-08	PRAD
TCGA-VP-A875	TCGA-VP-A875-01A-31R-A352-07	TCGA-VP-A875-01A-31D-A34U-08	PRAD
TCGA-VP-A876	TCGA-VP-A876-01A-11R-A352-07	TCGA-VP-A876-01A-11D-A34U-08	PRAD
TCGA-VP-A878	TCGA-VP-A878-01A-31R-A352-07	TCGA-VP-A878-01A-31D-A34U-08	PRAD
TCGA-VP-A879	TCGA-VP-A879-01A-11R-A352-07	TCGA-VP-A879-01A-11D-A34U-08	PRAD
TCGA-VP-A87B	TCGA-VP-A87B-01A-11R-A352-07	TCGA-VP-A87B-01A-11D-A34U-08	PRAD
TCGA-VP-A87C	TCGA-VP-A87C-01A-11R-A352-07	TCGA-VP-A87C-01A-11D-A34U-08	PRAD
TCGA-VP-A87D	TCGA-VP-A87D-01A-11R-A352-07	TCGA-VP-A87D-01A-11D-A34U-08	PRAD
TCGA-VP-A87E	TCGA-VP-A87E-01A-31R-A352-07	TCGA-VP-A87E-01A-31D-A34U-08	PRAD
TCGA-VP-A87H	TCGA-VP-A87H-01A-11R-A352-07	TCGA-VP-A87H-01A-11D-A34U-08	PRAD
TCGA-VP-A87J	TCGA-VP-A87J-01A-11R-A352-07	TCGA-VP-A87J-01A-11D-A34U-08	PRAD
TCGA-VP-A87K	TCGA-VP-A87K-01A-11R-A352-07	TCGA-VP-A87K-01A-11D-A34U-08	PRAD
TCGA-VP-AA1N	TCGA-VP-AA1N-01A-31R-A41O-07	TCGA-VP-AA1N-01A-31D-A41K-08	PRAD
TCGA-WW-A8ZI	TCGA-WW-A8ZI-01A-11R-A37L-07	TCGA-WW-A8ZI-01A-11D-A377-08	PRAD
TCGA-X4-A8KS	TCGA-X4-A8KS-01A-12R-A36G-07	TCGA-X4-A8KS-01A-12D-A364-08	PRAD
TCGA-XA-A8JR	TCGA-XA-A8JR-01A-11R-A36G-07	TCGA-XA-A8JR-01A-11D-A364-08	PRAD
TCGA-XJ-A83G	TCGA-XJ-A83G-01A-11R-A352-07	TCGA-XJ-A83G-01A-11D-A34U-08	PRAD
TCGA-XJ-A83H	TCGA-XJ-A83H-01A-11R-A352-07	TCGA-XJ-A83H-01A-11D-A34U-08	PRAD
TCGA-XJ-A9DI	TCGA-XJ-A9DI-01A-11R-A37L-07	TCGA-XJ-A9DI-01A-11D-A377-08	PRAD
TCGA-XJ-A9DK	TCGA-XJ-A9DK-01A-11R-A37L-07	TCGA-XJ-A9DK-01A-11D-A377-08	PRAD
TCGA-XK-AAIR	TCGA-XK-AAIR-01A-11R-A41O-07	TCGA-XK-AAIR-01A-11D-A41K-08	PRAD
TCGA-XK-AAIV	TCGA-XK-AAIV-01A-11R-A41O-07	TCGA-XK-AAIV-01A-11D-A41K-08	PRAD
TCGA-XK-AAJ3	TCGA-XK-AAJ3-01A-11R-A41O-07	TCGA-XK-AAJ3-01A-11D-A41K-08	PRAD
TCGA-XK-AAJA	TCGA-XK-AAJA-01A-11R-A41O-07	TCGA-XK-AAJA-01A-11D-A41K-08	PRAD
TCGA-XK-AAJP	TCGA-XK-AAJP-01A-11R-A41O-07	TCGA-XK-AAJP-01A-11D-A41K-08	PRAD
TCGA-XK-AAJR	TCGA-XK-AAJR-01A-11R-A41O-07	TCGA-XK-AAJR-01A-11D-A41K-08	PRAD
TCGA-XK-AAJT	TCGA-XK-AAJT-01A-11R-A41O-07	TCGA-XK-AAJT-01A-11D-A41K-08	PRAD
TCGA-XQ-A8TA	TCGA-XQ-A8TA-01A-11R-A36G-07	TCGA-XQ-A8TA-01A-11D-A364-08	PRAD
TCGA-XQ-A8TB	TCGA-XQ-A8TB-01A-11R-A36G-07	TCGA-XQ-A8TB-01A-11D-A364-08	PRAD
TCGA-Y6-A8TL	TCGA-Y6-A8TL-01A-21R-A37L-07	TCGA-Y6-A8TL-01A-21D-A377-08	PRAD
TCGA-Y6-A9XI	TCGA-Y6-A9XI-01A-11R-A41O-07	TCGA-Y6-A9XI-01A-11D-A41K-08	PRAD
TCGA-YJ-A8SW	TCGA-YJ-A8SW-01A-11R-A37L-07	TCGA-YJ-A8SW-01A-11D-A377-08	PRAD
TCGA-YL-A8HJ	TCGA-YL-A8HJ-01A-11R-A36G-07	TCGA-YL-A8HJ-01A-11D-A364-08	PRAD
TCGA-YL-A8HK	TCGA-YL-A8HK-01A-11R-A36G-07	TCGA-YL-A8HK-01A-11D-A364-08	PRAD
TCGA-YL-A8HL	TCGA-YL-A8HL-01A-11R-A36G-07	TCGA-YL-A8HL-01A-11D-A364-08	PRAD
TCGA-YL-A8HM	TCGA-YL-A8HM-01A-11R-A36G-07	TCGA-YL-A8HM-01A-11D-A364-08	PRAD
TCGA-YL-A8HO	TCGA-YL-A8HO-01A-11R-A36G-07	TCGA-YL-A8HO-01A-11D-A364-08	PRAD
TCGA-YL-A8S8	TCGA-YL-A8S8-01A-11R-A37L-07	TCGA-YL-A8S8-01A-11D-A377-08	PRAD
TCGA-YL-A8S9	TCGA-YL-A8S9-01A-11R-A37L-07	TCGA-YL-A8S9-01A-11D-A377-08	PRAD
TCGA-YL-A8SA	TCGA-YL-A8SA-01A-21R-A37L-07	TCGA-YL-A8SA-01A-21D-A377-08	PRAD
TCGA-YL-A8SB	TCGA-YL-A8SB-01A-31R-A37L-07	TCGA-YL-A8SB-01A-31D-A377-08	PRAD
TCGA-YL-A8SC	TCGA-YL-A8SC-01A-11R-A37L-07	TCGA-YL-A8SC-01A-11D-A377-08	PRAD
TCGA-YL-A8SH	TCGA-YL-A8SH-01B-11R-A37L-07	TCGA-YL-A8SH-01B-11D-A377-08	PRAD
TCGA-YL-A8SI	TCGA-YL-A8SI-01A-11R-A41O-07	TCGA-YL-A8SI-01A-11D-A41K-08	PRAD
TCGA-YL-A8SJ	TCGA-YL-A8SJ-01B-11R-A37L-07	TCGA-YL-A8SJ-01B-11D-A377-08	PRAD
TCGA-YL-A8SK	TCGA-YL-A8SK-01B-21R-A37L-07	TCGA-YL-A8SK-01B-21D-A377-08	PRAD
TCGA-YL-A8SL	TCGA-YL-A8SL-01B-21R-A37L-07	TCGA-YL-A8SL-01B-21D-A377-08	PRAD
TCGA-YL-A8SO	TCGA-YL-A8SO-01B-31R-A37L-07	TCGA-YL-A8SO-01B-31D-A377-08	PRAD
TCGA-YL-A8SP	TCGA-YL-A8SP-01B-11R-A37L-07	TCGA-YL-A8SP-01B-11D-A377-08	PRAD
TCGA-YL-A8SQ	TCGA-YL-A8SQ-01B-11R-A37L-07	TCGA-YL-A8SQ-01B-11D-A377-08	PRAD
TCGA-YL-A8SR	TCGA-YL-A8SR-01B-11R-A37L-07	TCGA-YL-A8SR-01B-11D-A377-08	PRAD
TCGA-YL-A9WH	TCGA-YL-A9WH-01A-11R-A37L-07	TCGA-YL-A9WH-01A-11D-A377-08	PRAD
TCGA-YL-A9WI	TCGA-YL-A9WI-01A-11R-A37L-07	TCGA-YL-A9WI-01A-11D-A377-08	PRAD
TCGA-YL-A9WJ	TCGA-YL-A9WJ-01A-11R-A37L-07	TCGA-YL-A9WJ-01A-11D-A377-08	PRAD
TCGA-YL-A9WK	TCGA-YL-A9WK-01A-11R-A37L-07	TCGA-YL-A9WK-01A-11D-A377-08	PRAD
TCGA-YL-A9WL	TCGA-YL-A9WL-01A-11R-A41O-07	TCGA-YL-A9WL-01A-11D-A41K-08	PRAD
TCGA-YL-A9WX	TCGA-YL-A9WX-01A-21R-A41O-07	TCGA-YL-A9WX-01A-21D-A41K-08	PRAD
TCGA-YL-A9WY	TCGA-YL-A9WY-01A-11R-A41O-07	TCGA-YL-A9WY-01A-11D-A41K-08	PRAD
TCGA-ZG-A8QW	TCGA-ZG-A8QW-01A-11R-A37L-07	TCGA-ZG-A8QW-01A-11D-A377-08	PRAD
TCGA-ZG-A8QX	TCGA-ZG-A8QX-01A-11R-A37L-07	TCGA-ZG-A8QX-01A-11D-A377-08	PRAD
TCGA-ZG-A8QY	TCGA-ZG-A8QY-01A-11R-A37L-07	TCGA-ZG-A8QY-01A-11D-A377-08	PRAD
TCGA-ZG-A8QZ	TCGA-ZG-A8QZ-01A-11R-A37L-07	TCGA-ZG-A8QZ-01A-11D-A377-08	PRAD
TCGA-ZG-A9KY	TCGA-ZG-A9KY-01A-11R-A41O-07	TCGA-ZG-A9KY-01A-11D-A41K-08	PRAD
TCGA-ZG-A9L0	TCGA-ZG-A9L0-01A-11R-A41O-07	TCGA-ZG-A9L0-01A-11D-A41K-08	PRAD
TCGA-ZG-A9L1	TCGA-ZG-A9L1-01A-11R-A41O-07	TCGA-ZG-A9L1-01A-11D-A41K-08	PRAD
TCGA-ZG-A9L2	TCGA-ZG-A9L2-01A-31R-A41O-07	TCGA-ZG-A9L2-01A-31D-A41K-08	PRAD
TCGA-ZG-A9L4	TCGA-ZG-A9L4-01A-11R-A41O-07	TCGA-ZG-A9L4-01A-11D-A41K-08	PRAD
TCGA-ZG-A9L5	TCGA-ZG-A9L5-01A-12R-A41O-07	TCGA-ZG-A9L5-01A-12D-A41K-08	PRAD
TCGA-ZG-A9L6	TCGA-ZG-A9L6-01A-11R-A41O-07	TCGA-ZG-A9L6-01A-11D-A41K-08	PRAD
TCGA-ZG-A9LN	TCGA-ZG-A9LN-01A-11R-A41O-07	TCGA-ZG-A9LN-01A-11D-A41K-08	PRAD
TCGA-ZG-A9LS	TCGA-ZG-A9LS-01A-12R-A41O-07	TCGA-ZG-A9LS-01A-12D-A41K-08	PRAD
TCGA-ZG-A9LY	TCGA-ZG-A9LY-01A-11R-A41O-07	TCGA-ZG-A9LY-01A-11D-A41K-08	PRAD
TCGA-ZG-A9LZ	TCGA-ZG-A9LZ-01A-11R-A41O-07	TCGA-ZG-A9LZ-01A-11D-A41K-08	PRAD
TCGA-ZG-A9M4	TCGA-ZG-A9M4-01A-11R-A41O-07	TCGA-ZG-A9M4-01A-11D-A41K-08	PRAD
TCGA-ZG-A9MC	TCGA-ZG-A9MC-01A-31R-A41O-07	TCGA-ZG-A9MC-01A-31D-A41K-08	PRAD
TCGA-ZG-A9N3	TCGA-ZG-A9N3-01A-11R-A41O-07	TCGA-ZG-A9N3-01A-11D-A41K-08	PRAD
TCGA-ZG-A9ND	TCGA-ZG-A9ND-01A-11R-A41O-07	TCGA-ZG-A9ND-01A-11D-A41K-08	PRAD
TCGA-ZG-A9NI	TCGA-ZG-A9NI-01A-11R-A41O-07	TCGA-ZG-A9NI-01A-11D-A41K-08	PRAD
TCGA-2E-A9G8	TCGA-2E-A9G8-01A-11R-A40A-07	TCGA-2E-A9G8-01A-11D-A403-09	UCEC
TCGA-4E-A92E	TCGA-4E-A92E-01A-11R-A37O-07	TCGA-4E-A92E-01A-11D-A37N-09	UCEC
TCGA-5B-A90C	TCGA-5B-A90C-01A-11R-A37O-07	TCGA-5B-A90C-01A-11D-A37N-09	UCEC
TCGA-5S-A9Q8	TCGA-5S-A9Q8-01A-11R-A40A-07	TCGA-5S-A9Q8-01A-11D-A403-09	UCEC
TCGA-A5-A0GQ	TCGA-A5-A0GQ-01A-11R-A118-07	TCGA-A5-A0GQ-01A-11D-A122-09	UCEC
TCGA-A5-A0R6	TCGA-A5-A0R6-01A-11R-A104-07	TCGA-A5-A0R6-01A-11D-A10B-09	UCEC
TCGA-A5-A0R7	TCGA-A5-A0R7-01A-31R-A16W-07	TCGA-A5-A0R7-01A-31D-A10B-09	UCEC
TCGA-A5-A0R8	TCGA-A5-A0R8-01A-11R-A104-07	TCGA-A5-A0R8-01A-11D-A10B-09	UCEC
TCGA-A5-A0R9	TCGA-A5-A0R9-01A-11R-A104-07	TCGA-A5-A0R9-01A-11D-A10B-09	UCEC
TCGA-A5-A0RA	TCGA-A5-A0RA-01A-21R-A104-07	TCGA-A5-A0RA-01A-21D-A10B-09	UCEC
TCGA-A5-A0VO	TCGA-A5-A0VO-01A-21R-A109-07	TCGA-A5-A0VO-01A-21D-A10G-09	UCEC
TCGA-A5-A0VP	TCGA-A5-A0VP-01A-21R-A104-07	TCGA-A5-A0VP-01A-21D-A10B-09	UCEC
TCGA-A5-A0VQ	TCGA-A5-A0VQ-01A-11R-A104-07	TCGA-A5-A0VQ-01A-11D-A10B-09	UCEC
TCGA-A5-A1OG	TCGA-A5-A1OG-01A-11R-A14D-07	TCGA-A5-A1OG-01A-11D-A14G-09	UCEC
TCGA-A5-A1OH	TCGA-A5-A1OH-01A-21R-A22K-07	TCGA-A5-A1OH-01A-21D-A228-09	UCEC
TCGA-A5-A1OJ	TCGA-A5-A1OJ-01A-11R-A14D-07	TCGA-A5-A1OJ-01A-11D-A14G-09	UCEC
TCGA-A5-A1OK	TCGA-A5-A1OK-01A-11R-A14M-07	TCGA-A5-A1OK-01A-11D-A14K-09	UCEC
TCGA-A5-A2K2	TCGA-A5-A2K2-01A-11R-A18M-07	TCGA-A5-A2K2-01A-11D-A18P-09	UCEC
TCGA-A5-A2K3	TCGA-A5-A2K3-01A-11R-A32Y-07	TCGA-A5-A2K3-01A-11D-A17W-09	UCEC
TCGA-A5-A2K4	TCGA-A5-A2K4-01A-11R-A18M-07	TCGA-A5-A2K4-01A-11D-A18P-09	UCEC
TCGA-A5-A2K7	TCGA-A5-A2K7-01A-11R-A180-07	TCGA-A5-A2K7-01A-11D-A17W-09	UCEC
TCGA-A5-A3LO	TCGA-A5-A3LO-01A-11R-A22K-07	TCGA-A5-A3LO-01A-11D-A228-09	UCEC
TCGA-A5-A3LP	TCGA-A5-A3LP-01A-11R-A22K-07	TCGA-A5-A3LP-01A-11D-A228-09	UCEC
TCGA-A5-A7WK	TCGA-A5-A7WK-01A-11R-A34R-07	TCGA-A5-A7WK-01A-11D-A34Q-09	UCEC
TCGA-A5-AB3J	TCGA-A5-AB3J-01A-11R-A40A-07	TCGA-A5-AB3J-01A-11D-A403-09	UCEC
TCGA-AJ-A23M	TCGA-AJ-A23M-01A-11R-A157-07	TCGA-AJ-A23M-01A-11D-A159-09	UCEC
TCGA-AJ-A23N	TCGA-AJ-A23N-01A-11R-A22K-07	TCGA-AJ-A23N-01A-11D-A228-09	UCEC
TCGA-AJ-A23O	TCGA-AJ-A23O-01A-11R-A157-07	TCGA-AJ-A23O-01A-11D-A159-09	UCEC
TCGA-AJ-A2QK	TCGA-AJ-A2QK-01A-11R-A18M-07	TCGA-AJ-A2QK-01A-11D-A18P-09	UCEC
TCGA-AJ-A2QL	TCGA-AJ-A2QL-01A-11R-A18M-07	TCGA-AJ-A2QL-01A-11D-A18P-09	UCEC
TCGA-AJ-A2QM	TCGA-AJ-A2QM-01A-11R-A18M-07	TCGA-AJ-A2QM-01A-11D-A18P-09	UCEC
TCGA-AJ-A2QN	TCGA-AJ-A2QN-01A-11R-A18M-07	TCGA-AJ-A2QN-01A-11D-A18P-09	UCEC
TCGA-AJ-A2QO	TCGA-AJ-A2QO-01A-11R-A32Y-07	TCGA-AJ-A2QO-01A-11D-A18P-09	UCEC
TCGA-AJ-A3BD	TCGA-AJ-A3BD-01A-11R-A19W-07	TCGA-AJ-A3BD-01A-11D-A19Y-09	UCEC
TCGA-AJ-A3BF	TCGA-AJ-A3BF-01A-11R-A213-07	TCGA-AJ-A3BF-01A-11D-A20S-09	UCEC
TCGA-AJ-A3BG	TCGA-AJ-A3BG-01A-11R-A19W-07	TCGA-AJ-A3BG-01A-11D-A19Y-09	UCEC
TCGA-AJ-A3BI	TCGA-AJ-A3BI-01A-11R-A213-07	TCGA-AJ-A3BI-01A-11D-A20S-09	UCEC
TCGA-AJ-A3BK	TCGA-AJ-A3BK-01A-11R-A19W-07	TCGA-AJ-A3BK-01A-11D-A19Y-09	UCEC
TCGA-AJ-A3EJ	TCGA-AJ-A3EJ-01A-11R-A19W-07	TCGA-AJ-A3EJ-01A-11D-A19Y-09	UCEC
TCGA-AJ-A3EM	TCGA-AJ-A3EM-01A-11R-A213-07	TCGA-AJ-A3EM-01A-11D-A20S-09	UCEC
TCGA-AJ-A3I9	TCGA-AJ-A3I9-01A-11R-A22K-07	TCGA-AJ-A3I9-01A-11D-A228-09	UCEC
TCGA-AJ-A3IA	TCGA-AJ-A3IA-01A-11R-A213-07	TCGA-AJ-A3IA-01A-11D-A20S-09	UCEC
TCGA-AJ-A3NF	TCGA-AJ-A3NF-01A-11R-A22K-07	TCGA-AJ-A3NF-01A-11D-A228-09	UCEC
TCGA-AJ-A3NG	TCGA-AJ-A3NG-01A-11R-A22K-07	TCGA-AJ-A3NG-01A-11D-A228-09	UCEC
TCGA-AJ-A3OJ	TCGA-AJ-A3OJ-01A-11R-A22K-07	TCGA-AJ-A3OJ-01A-11D-A228-09	UCEC
TCGA-AJ-A3OK	TCGA-AJ-A3OK-01A-12R-A22K-07	TCGA-AJ-A3OK-01A-12D-A228-09	UCEC
TCGA-AJ-A3OL	TCGA-AJ-A3OL-01A-11R-A22K-07	TCGA-AJ-A3OL-01A-11D-A228-09	UCEC
TCGA-AJ-A3QS	TCGA-AJ-A3QS-01A-11R-A22K-07	TCGA-AJ-A3QS-01A-11D-A228-09	UCEC
TCGA-AJ-A3TW	TCGA-AJ-A3TW-01A-11R-A22K-07	TCGA-AJ-A3TW-01A-11D-A228-09	UCEC
TCGA-AJ-A5DV	TCGA-AJ-A5DV-01A-11R-A27V-07	TCGA-AJ-A5DV-01A-11D-A27P-09	UCEC
TCGA-AJ-A8CT	TCGA-AJ-A8CT-01A-11R-A37O-07	TCGA-AJ-A8CT-01A-11D-A37N-09	UCEC
TCGA-AJ-A8CV	TCGA-AJ-A8CV-01A-11R-A37O-07	TCGA-AJ-A8CV-01A-11D-A37N-09	UCEC
TCGA-AJ-A8CW	TCGA-AJ-A8CW-01A-11R-A37O-07	TCGA-AJ-A8CW-01A-11D-A37N-09	UCEC
TCGA-AP-A0LE	TCGA-AP-A0LE-01A-11R-A104-07	TCGA-AP-A0LE-01A-11D-A127-09	UCEC
TCGA-AP-A0LF	TCGA-AP-A0LF-01A-11R-A118-07	TCGA-AP-A0LF-01A-11D-A122-09	UCEC
TCGA-AP-A0LL	TCGA-AP-A0LL-01A-12R-A104-07	TCGA-AP-A0LL-01A-12D-A127-09	UCEC
TCGA-AP-A0LP	TCGA-AP-A0LP-01A-12R-A104-07	TCGA-AP-A0LP-01A-12D-A10B-09	UCEC
TCGA-AP-A0LS	TCGA-AP-A0LS-01A-11R-A14D-07	TCGA-AP-A0LS-01A-11D-A14G-09	UCEC
TCGA-AP-A1DH	TCGA-AP-A1DH-01A-31R-A137-07	TCGA-AP-A1DH-01A-31D-A135-09	UCEC
TCGA-AP-A1DM	TCGA-AP-A1DM-01A-21R-A137-07	TCGA-AP-A1DM-01A-21D-A135-09	UCEC
TCGA-AP-A1DO	TCGA-AP-A1DO-01A-11R-A137-07	TCGA-AP-A1DO-01A-11D-A135-09	UCEC
TCGA-AP-A1DP	TCGA-AP-A1DP-01A-11R-A137-07	TCGA-AP-A1DP-01A-11D-A135-09	UCEC
TCGA-AP-A1DQ	TCGA-AP-A1DQ-01A-11R-A137-07	TCGA-AP-A1DQ-01A-11D-A135-09	UCEC
TCGA-AP-A1DR	TCGA-AP-A1DR-01A-11R-A137-07	TCGA-AP-A1DR-01A-11D-A135-09	UCEC
TCGA-AP-A1E1	TCGA-AP-A1E1-01A-11R-A137-07	TCGA-AP-A1E1-01A-11D-A135-09	UCEC
TCGA-AP-A1E3	TCGA-AP-A1E3-01A-11R-A137-07	TCGA-AP-A1E3-01A-11D-A135-09	UCEC
TCGA-AP-A1E4	TCGA-AP-A1E4-01A-12R-A137-07	TCGA-AP-A1E4-01A-12D-A135-09	UCEC
TCGA-AP-A5FX	TCGA-AP-A5FX-01A-11R-A27V-07	TCGA-AP-A5FX-01A-11D-A27P-09	UCEC
TCGA-AW-A1PO	TCGA-AW-A1PO-01A-12R-A157-07	TCGA-AW-A1PO-01A-12D-A159-09	UCEC
TCGA-AX-A06H	TCGA-AX-A06H-01A-11R-A118-07	TCGA-AX-A06H-01A-11D-A122-09	UCEC
TCGA-AX-A06L	TCGA-AX-A06L-01A-11R-A118-07	TCGA-AX-A06L-01A-11D-A122-09	UCEC
TCGA-AX-A0IS	TCGA-AX-A0IS-01A-12R-A10J-07	TCGA-AX-A0IS-01A-12D-A10M-09	UCEC
TCGA-AX-A0IU	TCGA-AX-A0IU-01A-11R-A16W-07	TCGA-AX-A0IU-01A-11D-A10B-09	UCEC
TCGA-AX-A1C4	TCGA-AX-A1C4-01A-11R-A137-07	TCGA-AX-A1C4-01A-11D-A135-09	UCEC
TCGA-AX-A1C5	TCGA-AX-A1C5-01A-11R-A137-07	TCGA-AX-A1C5-01A-11D-A135-09	UCEC
TCGA-AX-A1C7	TCGA-AX-A1C7-01A-11R-A137-07	TCGA-AX-A1C7-01A-11D-A135-09	UCEC
TCGA-AX-A1C8	TCGA-AX-A1C8-01A-11R-A137-07	TCGA-AX-A1C8-01A-11D-A135-09	UCEC
TCGA-AX-A1C9	TCGA-AX-A1C9-01A-11R-A137-07	TCGA-AX-A1C9-01A-11D-A135-09	UCEC
TCGA-AX-A1CA	TCGA-AX-A1CA-01A-12R-A137-07	TCGA-AX-A1CA-01A-12D-A135-09	UCEC
TCGA-AX-A1CC	TCGA-AX-A1CC-01A-11R-A137-07	TCGA-AX-A1CC-01A-11D-A135-09	UCEC
TCGA-AX-A1CF	TCGA-AX-A1CF-01A-11R-A137-07	TCGA-AX-A1CF-01A-11D-A135-09	UCEC
TCGA-AX-A1CI	TCGA-AX-A1CI-01A-11R-A137-07	TCGA-AX-A1CI-01A-11D-A135-09	UCEC
TCGA-AX-A1CJ	TCGA-AX-A1CJ-01A-11R-A137-07	TCGA-AX-A1CJ-01A-11D-A135-09	UCEC
TCGA-AX-A1CK	TCGA-AX-A1CK-01A-11R-A137-07	TCGA-AX-A1CK-01A-11D-A135-09	UCEC
TCGA-AX-A1CN	TCGA-AX-A1CN-01A-11R-A137-07	TCGA-AX-A1CN-01A-11D-A135-09	UCEC
TCGA-AX-A1CP	TCGA-AX-A1CP-01A-11R-A137-07	TCGA-AX-A1CP-01A-11D-A135-09	UCEC
TCGA-AX-A2H2	TCGA-AX-A2H2-01A-11R-A180-07	TCGA-AX-A2H2-01A-11D-A17W-09	UCEC
TCGA-AX-A2H4	TCGA-AX-A2H4-01A-21R-A18M-07	TCGA-AX-A2H4-01A-21D-A18P-09	UCEC
TCGA-AX-A2H5	TCGA-AX-A2H5-01A-11R-A17B-07	TCGA-AX-A2H5-01A-11D-A17D-09	UCEC
TCGA-AX-A2H7	TCGA-AX-A2H7-01A-12R-A18M-07	TCGA-AX-A2H7-01A-12D-A18P-09	UCEC
TCGA-AX-A2H8	TCGA-AX-A2H8-01A-11R-A17B-07	TCGA-AX-A2H8-01A-11D-A17D-09	UCEC
TCGA-AX-A2HF	TCGA-AX-A2HF-01A-11R-A17B-07	TCGA-AX-A2HF-01A-11D-A17D-09	UCEC
TCGA-AX-A2HG	TCGA-AX-A2HG-01A-11R-A17B-07	TCGA-AX-A2HG-01A-11D-A17D-09	UCEC
TCGA-AX-A2HH	TCGA-AX-A2HH-01A-11R-A32Y-07	TCGA-AX-A2HH-01A-11D-A17D-09	UCEC
TCGA-AX-A2HK	TCGA-AX-A2HK-01A-11R-A17B-07	TCGA-AX-A2HK-01A-11D-A17D-09	UCEC
TCGA-AX-A2IN	TCGA-AX-A2IN-01A-12R-A180-07	TCGA-AX-A2IN-01A-12D-A17W-09	UCEC
TCGA-AX-A2IO	TCGA-AX-A2IO-01A-11R-A180-07	TCGA-AX-A2IO-01A-11D-A17W-09	UCEC
TCGA-AX-A3FS	TCGA-AX-A3FS-01A-11R-A22K-07	TCGA-AX-A3FS-01A-11D-A228-09	UCEC
TCGA-AX-A3FT	TCGA-AX-A3FT-01A-11R-A22K-07	TCGA-AX-A3FT-01A-11D-A228-09	UCEC
TCGA-AX-A3FV	TCGA-AX-A3FV-01A-11R-A22K-07	TCGA-AX-A3FV-01A-11D-A228-09	UCEC
TCGA-AX-A3FW	TCGA-AX-A3FW-01A-11R-A22K-07	TCGA-AX-A3FW-01A-11D-A228-09	UCEC
TCGA-AX-A3FX	TCGA-AX-A3FX-01A-11R-A22K-07	TCGA-AX-A3FX-01A-11D-A228-09	UCEC
TCGA-AX-A3FZ	TCGA-AX-A3FZ-01A-11R-A22K-07	TCGA-AX-A3FZ-01A-11D-A228-09	UCEC
TCGA-AX-A3G1	TCGA-AX-A3G1-01A-11R-A22K-07	TCGA-AX-A3G1-01A-11D-A228-09	UCEC
TCGA-AX-A3G3	TCGA-AX-A3G3-01A-11R-A213-07	TCGA-AX-A3G3-01A-11D-A20S-09	UCEC
TCGA-AX-A3G4	TCGA-AX-A3G4-01A-11R-A213-07	TCGA-AX-A3G4-01A-11D-A20S-09	UCEC
TCGA-AX-A3G6	TCGA-AX-A3G6-01A-11R-A213-07	TCGA-AX-A3G6-01A-11D-A20S-09	UCEC
TCGA-AX-A3G7	TCGA-AX-A3G7-01A-12R-A213-07	TCGA-AX-A3G7-01A-12D-A20S-09	UCEC
TCGA-AX-A3G8	TCGA-AX-A3G8-01A-11R-A22K-07	TCGA-AX-A3G8-01A-11D-A228-09	UCEC
TCGA-AX-A3G9	TCGA-AX-A3G9-01A-11R-A22K-07	TCGA-AX-A3G9-01A-11D-A228-09	UCEC
TCGA-AX-A3GB	TCGA-AX-A3GB-01A-11R-A22K-07	TCGA-AX-A3GB-01A-11D-A228-09	UCEC
TCGA-AX-A3GI	TCGA-AX-A3GI-01A-11R-A213-07	TCGA-AX-A3GI-01A-11D-A20S-09	UCEC
TCGA-B5-A0JN	TCGA-B5-A0JN-01A-11R-A104-07	TCGA-B5-A0JN-01A-11D-A10B-09	UCEC
TCGA-B5-A0JS	TCGA-B5-A0JS-01A-11R-A104-07	TCGA-B5-A0JS-01A-11D-A10B-09	UCEC
TCGA-B5-A0JT	TCGA-B5-A0JT-01A-21R-A118-07	TCGA-B5-A0JT-01A-21D-A122-09	UCEC
TCGA-B5-A0JU	TCGA-B5-A0JU-01B-11R-A14D-07	TCGA-B5-A0JU-01B-11D-A14G-09	UCEC
TCGA-B5-A0JX	TCGA-B5-A0JX-01A-21R-A14M-07	TCGA-B5-A0JX-01A-21D-A14K-09	UCEC
TCGA-B5-A0K8	TCGA-B5-A0K8-01A-11R-A14M-07	TCGA-B5-A0K8-01A-11D-A14K-09	UCEC
TCGA-B5-A0K9	TCGA-B5-A0K9-01A-21R-A104-07	TCGA-B5-A0K9-01A-21D-A10O-09	UCEC
TCGA-B5-A0KB	TCGA-B5-A0KB-01B-11R-A14D-07	TCGA-B5-A0KB-01B-11D-A14G-09	UCEC
TCGA-B5-A11F	TCGA-B5-A11F-01A-11R-A10J-07	TCGA-B5-A11F-01A-11D-A10M-09	UCEC
TCGA-B5-A11G	TCGA-B5-A11G-01A-13R-A118-07	TCGA-B5-A11G-01A-13D-A122-09	UCEC
TCGA-B5-A11H	TCGA-B5-A11H-01A-11R-A118-07	TCGA-B5-A11H-01A-11D-A122-09	UCEC
TCGA-B5-A11I	TCGA-B5-A11I-01A-11R-A10J-07	TCGA-B5-A11I-01A-11D-A10M-09	UCEC
TCGA-B5-A11J	TCGA-B5-A11J-01A-11R-A118-07	TCGA-B5-A11J-01A-11D-A122-09	UCEC
TCGA-B5-A11L	TCGA-B5-A11L-01B-21R-A13S-07	TCGA-B5-A11L-01B-21D-A13L-09	UCEC
TCGA-B5-A11M	TCGA-B5-A11M-01A-11R-A118-07	TCGA-B5-A11M-01A-11D-A122-09	UCEC
TCGA-B5-A11O	TCGA-B5-A11O-01A-11R-A118-07	TCGA-B5-A11O-01A-11D-A122-09	UCEC
TCGA-B5-A11P	TCGA-B5-A11P-01B-11R-A14D-07	TCGA-B5-A11P-01B-11D-A14G-09	UCEC
TCGA-B5-A11Q	TCGA-B5-A11Q-01A-11R-A118-07	TCGA-B5-A11Q-01A-11D-A122-09	UCEC
TCGA-B5-A11R	TCGA-B5-A11R-01A-11R-A118-07	TCGA-B5-A11R-01A-11D-A122-09	UCEC
TCGA-B5-A11S	TCGA-B5-A11S-01A-11R-A118-07	TCGA-B5-A11S-01A-11D-A122-09	UCEC
TCGA-B5-A11U	TCGA-B5-A11U-01A-11R-A118-07	TCGA-B5-A11U-01A-11D-A122-09	UCEC
TCGA-B5-A11V	TCGA-B5-A11V-01A-11R-A10J-07	TCGA-B5-A11V-01A-11D-A10M-09	UCEC
TCGA-B5-A11W	TCGA-B5-A11W-01A-12R-A118-07	TCGA-B5-A11W-01A-12D-A122-09	UCEC
TCGA-B5-A11X	TCGA-B5-A11X-01A-11R-A10J-07	TCGA-B5-A11X-01A-11D-A10M-09	UCEC
TCGA-B5-A11Y	TCGA-B5-A11Y-01A-21R-A10J-07	TCGA-B5-A11Y-01A-21D-A10M-09	UCEC
TCGA-B5-A11Z	TCGA-B5-A11Z-01A-11R-A10J-07	TCGA-B5-A11Z-01A-11D-A10M-09	UCEC
TCGA-B5-A121	TCGA-B5-A121-01A-31R-A118-07	TCGA-B5-A121-01A-31D-A122-09	UCEC
TCGA-B5-A1MS	TCGA-B5-A1MS-01B-11R-A22K-07	TCGA-B5-A1MS-01B-11D-A228-09	UCEC
TCGA-B5-A1MU	TCGA-B5-A1MU-01A-11R-A13S-07	TCGA-B5-A1MU-01A-11D-A13L-09	UCEC
TCGA-B5-A1MV	TCGA-B5-A1MV-01A-31R-A14D-07	TCGA-B5-A1MV-01A-31D-A14G-09	UCEC
TCGA-B5-A1MW	TCGA-B5-A1MW-01A-11R-A32Y-07	TCGA-B5-A1MW-01A-11D-A17D-09	UCEC
TCGA-B5-A1MY	TCGA-B5-A1MY-01A-11R-A144-07	TCGA-B5-A1MY-01A-11D-A142-09	UCEC
TCGA-B5-A1MZ	TCGA-B5-A1MZ-01A-11R-A144-07	TCGA-B5-A1MZ-01A-11D-A142-09	UCEC
TCGA-B5-A1N2	TCGA-B5-A1N2-01A-21R-A144-07	TCGA-B5-A1N2-01A-21D-A142-09	UCEC
TCGA-B5-A3F9	TCGA-B5-A3F9-01A-21R-A22K-07	TCGA-B5-A3F9-01A-21D-A228-09	UCEC
TCGA-B5-A3FB	TCGA-B5-A3FB-01A-11R-A19W-07	TCGA-B5-A3FB-01A-11D-A19Y-09	UCEC
TCGA-B5-A3FD	TCGA-B5-A3FD-01A-11R-A19W-07	TCGA-B5-A3FD-01A-11D-A19Y-09	UCEC
TCGA-B5-A3FH	TCGA-B5-A3FH-01A-11R-A19W-07	TCGA-B5-A3FH-01A-11D-A19Y-09	UCEC
TCGA-B5-A3S1	TCGA-B5-A3S1-01A-11R-A22K-07	TCGA-B5-A3S1-01A-11D-A228-09	UCEC
TCGA-B5-A5OC	TCGA-B5-A5OC-01A-21R-A27V-07	TCGA-B5-A5OC-01A-21D-A27P-09	UCEC
TCGA-B5-A5OD	TCGA-B5-A5OD-01A-11R-A31O-07	TCGA-B5-A5OD-01A-11D-A31U-09	UCEC
TCGA-B5-A5OE	TCGA-B5-A5OE-01A-11R-A31O-07	TCGA-B5-A5OE-01A-11D-A31U-09	UCEC
TCGA-BG-A0M8	TCGA-BG-A0M8-01A-12R-A104-07	TCGA-BG-A0M8-01A-12D-A10B-09	UCEC
TCGA-BG-A0MA	TCGA-BG-A0MA-01A-11R-A17B-07	TCGA-BG-A0MA-01A-11D-A17D-09	UCEC
TCGA-BG-A0MG	TCGA-BG-A0MG-01A-21R-A104-07	TCGA-BG-A0MG-01A-21D-A10B-09	UCEC
TCGA-BG-A0MK	TCGA-BG-A0MK-01A-51R-A19W-07	TCGA-BG-A0MK-01A-51D-A19Y-09	UCEC
TCGA-BG-A0MQ	TCGA-BG-A0MQ-01A-11R-A104-07	TCGA-BG-A0MQ-01A-11D-A10B-09	UCEC
TCGA-BG-A0MU	TCGA-BG-A0MU-01A-11R-A104-07	TCGA-BG-A0MU-01A-11D-A10B-09	UCEC
TCGA-BG-A0RY	TCGA-BG-A0RY-01A-11R-A104-07	TCGA-BG-A0RY-01A-11D-A10B-09	UCEC
TCGA-BG-A0VV	TCGA-BG-A0VV-01A-21R-A118-07	TCGA-BG-A0VV-01A-21D-A122-09	UCEC
TCGA-BG-A0VW	TCGA-BG-A0VW-01A-11R-A118-07	TCGA-BG-A0VW-01A-11D-A122-09	UCEC
TCGA-BG-A0VX	TCGA-BG-A0VX-01A-11R-A118-07	TCGA-BG-A0VX-01A-11D-A122-09	UCEC
TCGA-BG-A0VZ	TCGA-BG-A0VZ-01A-11R-A109-07	TCGA-BG-A0VZ-01A-11D-A10G-09	UCEC
TCGA-BG-A0W1	TCGA-BG-A0W1-01A-12R-A109-07	TCGA-BG-A0W1-01A-12D-A10G-09	UCEC
TCGA-BG-A0W2	TCGA-BG-A0W2-01A-11R-A109-07	TCGA-BG-A0W2-01A-11D-A117-09	UCEC
TCGA-BG-A0YU	TCGA-BG-A0YU-01A-21R-A10J-07	TCGA-BG-A0YU-01A-21D-A10M-09	UCEC
TCGA-BG-A0YV	TCGA-BG-A0YV-01A-11R-A10J-07	TCGA-BG-A0YV-01A-11D-A10M-09	UCEC
TCGA-BG-A186	TCGA-BG-A186-01A-11R-A12I-07	TCGA-BG-A186-01A-11D-A12J-09	UCEC
TCGA-BG-A187	TCGA-BG-A187-01A-11R-A12I-07	TCGA-BG-A187-01A-11D-A12J-09	UCEC
TCGA-BG-A18A	TCGA-BG-A18A-01A-21R-A12I-07	TCGA-BG-A18A-01A-21D-A12J-09	UCEC
TCGA-BG-A18B	TCGA-BG-A18B-01A-11R-A12I-07	TCGA-BG-A18B-01A-11D-A12J-09	UCEC
TCGA-BG-A18C	TCGA-BG-A18C-01A-11R-A12I-07	TCGA-BG-A18C-01A-11D-A12J-09	UCEC
TCGA-BG-A220	TCGA-BG-A220-01A-11R-A157-07	TCGA-BG-A220-01A-11D-A159-09	UCEC
TCGA-BG-A221	TCGA-BG-A221-01A-21R-A157-07	TCGA-BG-A221-01A-21D-A159-09	UCEC
TCGA-BG-A2AE	TCGA-BG-A2AE-01A-11R-A16F-07	TCGA-BG-A2AE-01A-11D-A16D-09	UCEC
TCGA-BG-A2L7	TCGA-BG-A2L7-01A-11R-A18M-07	TCGA-BG-A2L7-01A-11D-A18P-09	UCEC
TCGA-BG-A3EW	TCGA-BG-A3EW-01A-11R-A22K-07	TCGA-BG-A3EW-01A-11D-A228-09	UCEC
TCGA-BG-A3PP	TCGA-BG-A3PP-01A-11R-A22K-07	TCGA-BG-A3PP-01A-11D-A228-09	UCEC
TCGA-BK-A0CA	TCGA-BK-A0CA-01A-21R-A277-07	TCGA-BK-A0CA-01A-21D-A272-09	UCEC
TCGA-BK-A0CB	TCGA-BK-A0CB-01A-32R-A104-07	TCGA-BK-A0CB-01A-32D-A10B-09	UCEC
TCGA-BK-A0CC	TCGA-BK-A0CC-01A-21R-A277-07	TCGA-BK-A0CC-01A-21D-A272-09	UCEC
TCGA-BK-A13B	TCGA-BK-A13B-01A-51R-A22K-07	TCGA-BK-A13B-01A-51D-A228-09	UCEC
TCGA-BK-A13C	TCGA-BK-A13C-01A-11R-A118-07	TCGA-BK-A13C-01A-11D-A122-09	UCEC
TCGA-BK-A26L	TCGA-BK-A26L-01A-11R-A277-07	TCGA-BK-A26L-01A-11D-A272-09	UCEC
TCGA-BK-A4ZD	TCGA-BK-A4ZD-01A-11R-A27V-07	TCGA-BK-A4ZD-01A-11D-A27P-09	UCEC
TCGA-BK-A56F	TCGA-BK-A56F-01A-32R-A27V-07	TCGA-BK-A56F-01A-32D-A27P-09	UCEC
TCGA-BK-A6W4	TCGA-BK-A6W4-01A-12R-A34R-07	TCGA-BK-A6W4-01A-12D-A34Q-09	UCEC
TCGA-BS-A0T9	TCGA-BS-A0T9-01A-11R-A12I-07	TCGA-BS-A0T9-01A-11D-A12J-09	UCEC
TCGA-BS-A0TA	TCGA-BS-A0TA-01A-11R-A104-07	TCGA-BS-A0TA-01A-11D-A10B-09	UCEC
TCGA-BS-A0TC	TCGA-BS-A0TC-01A-11R-A104-07	TCGA-BS-A0TC-01A-11D-A10B-09	UCEC
TCGA-BS-A0TD	TCGA-BS-A0TD-01A-11R-A104-07	TCGA-BS-A0TD-01A-11D-A10B-09	UCEC
TCGA-BS-A0TE	TCGA-BS-A0TE-01A-11R-A104-07	TCGA-BS-A0TE-01A-11D-A10B-09	UCEC
TCGA-BS-A0TG	TCGA-BS-A0TG-01A-32R-A16W-07	TCGA-BS-A0TG-01A-32D-A10B-09	UCEC
TCGA-BS-A0TI	TCGA-BS-A0TI-01A-11R-A104-07	TCGA-BS-A0TI-01A-11D-A10B-09	UCEC
TCGA-BS-A0TJ	TCGA-BS-A0TJ-01A-11R-A104-07	TCGA-BS-A0TJ-01A-11D-A10B-09	UCEC
TCGA-BS-A0U5	TCGA-BS-A0U5-01A-11R-A109-07	TCGA-BS-A0U5-01A-11D-A10G-09	UCEC
TCGA-BS-A0U7	TCGA-BS-A0U7-01A-21R-A104-07	TCGA-BS-A0U7-01A-21D-A10B-09	UCEC
TCGA-BS-A0U8	TCGA-BS-A0U8-01A-11R-A104-07	TCGA-BS-A0U8-01A-11D-A10B-09	UCEC
TCGA-BS-A0U9	TCGA-BS-A0U9-01B-21R-A10J-07	TCGA-BS-A0U9-01B-21D-A10M-09	UCEC
TCGA-BS-A0UA	TCGA-BS-A0UA-01A-11R-A118-07	TCGA-BS-A0UA-01A-11D-A122-09	UCEC
TCGA-BS-A0UJ	TCGA-BS-A0UJ-01A-12R-A104-07	TCGA-BS-A0UJ-01A-12D-A10B-09	UCEC
TCGA-BS-A0UL	TCGA-BS-A0UL-01A-11R-A109-07	TCGA-BS-A0UL-01A-11D-A10G-09	UCEC
TCGA-BS-A0UT	TCGA-BS-A0UT-01A-11R-A104-07	TCGA-BS-A0UT-01A-11D-A10B-09	UCEC
TCGA-BS-A0V4	TCGA-BS-A0V4-01A-11R-A14D-07	TCGA-BS-A0V4-01A-11D-A14G-09	UCEC
TCGA-BS-A0V6	TCGA-BS-A0V6-01A-11R-A118-07	TCGA-BS-A0V6-01A-11D-A122-09	UCEC
TCGA-BS-A0V7	TCGA-BS-A0V7-01A-21R-A118-07	TCGA-BS-A0V7-01A-21D-A122-09	UCEC
TCGA-BS-A0V8	TCGA-BS-A0V8-01A-11R-A118-07	TCGA-BS-A0V8-01A-11D-A122-09	UCEC
TCGA-BS-A0VI	TCGA-BS-A0VI-01A-11R-A14D-07	TCGA-BS-A0VI-01A-11D-A14G-09	UCEC
TCGA-BS-A0WQ	TCGA-BS-A0WQ-01A-21R-A109-07	TCGA-BS-A0WQ-01A-21D-A10G-09	UCEC
TCGA-D1-A0ZN	TCGA-D1-A0ZN-01A-11R-A118-07	TCGA-D1-A0ZN-01A-11D-A122-09	UCEC
TCGA-D1-A0ZO	TCGA-D1-A0ZO-01A-11R-A118-07	TCGA-D1-A0ZO-01A-11D-A122-09	UCEC
TCGA-D1-A0ZP	TCGA-D1-A0ZP-01A-21R-A10J-07	TCGA-D1-A0ZP-01A-21D-A10M-09	UCEC
TCGA-D1-A0ZQ	TCGA-D1-A0ZQ-01A-11R-A118-07	TCGA-D1-A0ZQ-01A-11D-A122-09	UCEC
TCGA-D1-A0ZR	TCGA-D1-A0ZR-01A-21R-A10J-07	TCGA-D1-A0ZR-01A-21D-A10M-09	UCEC
TCGA-D1-A0ZS	TCGA-D1-A0ZS-01A-11R-A118-07	TCGA-D1-A0ZS-01A-11D-A122-09	UCEC
TCGA-D1-A0ZU	TCGA-D1-A0ZU-01A-11R-A10J-07	TCGA-D1-A0ZU-01A-11D-A10M-09	UCEC
TCGA-D1-A0ZV	TCGA-D1-A0ZV-01A-11R-A10J-07	TCGA-D1-A0ZV-01A-11D-A10M-09	UCEC
TCGA-D1-A0ZZ	TCGA-D1-A0ZZ-01A-11R-A10J-07	TCGA-D1-A0ZZ-01A-11D-A10M-09	UCEC
TCGA-D1-A101	TCGA-D1-A101-01A-12R-A10J-07	TCGA-D1-A101-01A-12D-A10M-09	UCEC
TCGA-D1-A102	TCGA-D1-A102-01A-11R-A10J-07	TCGA-D1-A102-01A-11D-A10M-09	UCEC
TCGA-D1-A15V	TCGA-D1-A15V-01A-11R-A118-07	TCGA-D1-A15V-01A-11D-A122-09	UCEC
TCGA-D1-A15W	TCGA-D1-A15W-01A-11R-A118-07	TCGA-D1-A15W-01A-11D-A122-09	UCEC
TCGA-D1-A15X	TCGA-D1-A15X-01A-11R-A118-07	TCGA-D1-A15X-01A-11D-A122-09	UCEC
TCGA-D1-A15Z	TCGA-D1-A15Z-01A-11R-A118-07	TCGA-D1-A15Z-01A-11D-A122-09	UCEC
TCGA-D1-A160	TCGA-D1-A160-01A-11R-A118-07	TCGA-D1-A160-01A-11D-A122-09	UCEC
TCGA-D1-A161	TCGA-D1-A161-01A-11R-A118-07	TCGA-D1-A161-01A-11D-A122-09	UCEC
TCGA-D1-A163	TCGA-D1-A163-01A-11R-A12I-07	TCGA-D1-A163-01A-11D-A12J-09	UCEC
TCGA-D1-A165	TCGA-D1-A165-01A-11R-A12I-07	TCGA-D1-A165-01A-11D-A12J-09	UCEC
TCGA-D1-A167	TCGA-D1-A167-01A-11R-A12I-07	TCGA-D1-A167-01A-11D-A12J-09	UCEC
TCGA-D1-A168	TCGA-D1-A168-01A-31R-A12I-07	TCGA-D1-A168-01A-31D-A12J-09	UCEC
TCGA-D1-A169	TCGA-D1-A169-01A-11R-A12I-07	TCGA-D1-A169-01A-11D-A12J-09	UCEC
TCGA-D1-A16B	TCGA-D1-A16B-01A-11R-A12I-07	TCGA-D1-A16B-01A-11D-A12J-09	UCEC
TCGA-D1-A16D	TCGA-D1-A16D-01A-11R-A12I-07	TCGA-D1-A16D-01A-11D-A12J-09	UCEC
TCGA-D1-A16E	TCGA-D1-A16E-01A-22R-A12I-07	TCGA-D1-A16E-01A-22D-A12J-09	UCEC
TCGA-D1-A16F	TCGA-D1-A16F-01A-11R-A12I-07	TCGA-D1-A16F-01A-11D-A12J-09	UCEC
TCGA-D1-A16G	TCGA-D1-A16G-01A-31R-A12I-07	TCGA-D1-A16G-01A-31D-A12J-09	UCEC
TCGA-D1-A16I	TCGA-D1-A16I-01A-11R-A12I-07	TCGA-D1-A16I-01A-11D-A12J-09	UCEC
TCGA-D1-A16J	TCGA-D1-A16J-01A-11R-A12I-07	TCGA-D1-A16J-01A-11D-A12J-09	UCEC
TCGA-D1-A16N	TCGA-D1-A16N-01A-11R-A12I-07	TCGA-D1-A16N-01A-11D-A12J-09	UCEC
TCGA-D1-A16O	TCGA-D1-A16O-01A-11R-A12I-07	TCGA-D1-A16O-01A-11D-A12J-09	UCEC
TCGA-D1-A16Q	TCGA-D1-A16Q-01A-12R-A12I-07	TCGA-D1-A16Q-01A-12D-A12J-09	UCEC
TCGA-D1-A16R	TCGA-D1-A16R-01A-11R-A12I-07	TCGA-D1-A16R-01A-11D-A12J-09	UCEC
TCGA-D1-A16S	TCGA-D1-A16S-01A-11R-A12I-07	TCGA-D1-A16S-01A-11D-A12J-09	UCEC
TCGA-D1-A16V	TCGA-D1-A16V-01A-11R-A12I-07	TCGA-D1-A16V-01A-11D-A12J-09	UCEC
TCGA-D1-A16Y	TCGA-D1-A16Y-01A-31R-A12I-07	TCGA-D1-A16Y-01A-31D-A12J-09	UCEC
TCGA-D1-A174	TCGA-D1-A174-01A-11R-A12I-07	TCGA-D1-A174-01A-11D-A12J-09	UCEC
TCGA-D1-A176	TCGA-D1-A176-01A-11R-A12I-07	TCGA-D1-A176-01A-11D-A12J-09	UCEC
TCGA-D1-A177	TCGA-D1-A177-01A-21R-A12I-07	TCGA-D1-A177-01A-21D-A12J-09	UCEC
TCGA-D1-A17A	TCGA-D1-A17A-01A-11R-A12I-07	TCGA-D1-A17A-01A-11D-A12J-09	UCEC
TCGA-D1-A17B	TCGA-D1-A17B-01A-22R-A12I-07	TCGA-D1-A17B-01A-22D-A12J-09	UCEC
TCGA-D1-A17C	TCGA-D1-A17C-01A-11R-A12I-07	TCGA-D1-A17C-01A-11D-A12J-09	UCEC
TCGA-D1-A17D	TCGA-D1-A17D-01A-12R-A12I-07	TCGA-D1-A17D-01A-12D-A12J-09	UCEC
TCGA-D1-A17F	TCGA-D1-A17F-01A-11R-A12I-07	TCGA-D1-A17F-01A-11D-A12J-09	UCEC
TCGA-D1-A17H	TCGA-D1-A17H-01A-11R-A12I-07	TCGA-D1-A17H-01A-11D-A12J-09	UCEC
TCGA-D1-A17K	TCGA-D1-A17K-01A-11R-A12I-07	TCGA-D1-A17K-01A-11D-A12J-09	UCEC
TCGA-D1-A17L	TCGA-D1-A17L-01A-11R-A12I-07	TCGA-D1-A17L-01A-11D-A12J-09	UCEC
TCGA-D1-A17M	TCGA-D1-A17M-01A-21R-A12I-07	TCGA-D1-A17M-01A-21D-A12J-09	UCEC
TCGA-D1-A17N	TCGA-D1-A17N-01A-11R-A12I-07	TCGA-D1-A17N-01A-11D-A12J-09	UCEC
TCGA-D1-A17R	TCGA-D1-A17R-01A-11R-A12I-07	TCGA-D1-A17R-01A-11D-A12J-09	UCEC
TCGA-D1-A17S	TCGA-D1-A17S-01A-11R-A12I-07	TCGA-D1-A17S-01A-11D-A12J-09	UCEC
TCGA-D1-A17T	TCGA-D1-A17T-01A-11R-A12I-07	TCGA-D1-A17T-01A-11D-A12J-09	UCEC
TCGA-D1-A17U	TCGA-D1-A17U-01A-21R-A12I-07	TCGA-D1-A17U-01A-21D-A12J-09	UCEC
TCGA-D1-A1NS	TCGA-D1-A1NS-01A-11R-A14D-07	TCGA-D1-A1NS-01A-11D-A14G-09	UCEC
TCGA-D1-A1NU	TCGA-D1-A1NU-01A-11R-A14D-07	TCGA-D1-A1NU-01A-11D-A14G-09	UCEC
TCGA-D1-A1NX	TCGA-D1-A1NX-01A-11R-A16F-07	TCGA-D1-A1NX-01A-11D-A16D-09	UCEC
TCGA-D1-A1NY	TCGA-D1-A1NY-01A-11R-A16F-07	TCGA-D1-A1NY-01A-11D-A16D-09	UCEC
TCGA-D1-A1NZ	TCGA-D1-A1NZ-01A-21R-A14D-07	TCGA-D1-A1NZ-01A-21D-A14G-09	UCEC
TCGA-D1-A1O0	TCGA-D1-A1O0-01A-11R-A17B-07	TCGA-D1-A1O0-01A-11D-A17D-09	UCEC
TCGA-D1-A1O5	TCGA-D1-A1O5-01A-11R-A14D-07	TCGA-D1-A1O5-01A-11D-A14G-09	UCEC
TCGA-D1-A1O7	TCGA-D1-A1O7-01A-11R-A14D-07	TCGA-D1-A1O7-01A-11D-A14G-09	UCEC
TCGA-D1-A1O8	TCGA-D1-A1O8-01A-11R-A14D-07	TCGA-D1-A1O8-01A-11D-A14G-09	UCEC
TCGA-D1-A2G0	TCGA-D1-A2G0-01A-11R-A32Y-07	TCGA-D1-A2G0-01A-11D-A17D-09	UCEC
TCGA-D1-A2G5	TCGA-D1-A2G5-01A-11R-A17B-07	TCGA-D1-A2G5-01A-11D-A17D-09	UCEC
TCGA-D1-A2G6	TCGA-D1-A2G6-01A-11R-A17B-07	TCGA-D1-A2G6-01A-11D-A17D-09	UCEC
TCGA-D1-A2G7	TCGA-D1-A2G7-01A-21R-A180-07	TCGA-D1-A2G7-01A-21D-A17W-09	UCEC
TCGA-D1-A3DA	TCGA-D1-A3DA-01A-12R-A213-07	TCGA-D1-A3DA-01A-12D-A20S-09	UCEC
TCGA-D1-A3DG	TCGA-D1-A3DG-01A-11R-A19W-07	TCGA-D1-A3DG-01A-11D-A19Y-09	UCEC
TCGA-D1-A3DH	TCGA-D1-A3DH-01A-11R-A19W-07	TCGA-D1-A3DH-01A-11D-A19Y-09	UCEC
TCGA-D1-A3JP	TCGA-D1-A3JP-01A-31R-A22K-07	TCGA-D1-A3JP-01A-31D-A228-09	UCEC
TCGA-D1-A3JQ	TCGA-D1-A3JQ-01A-11R-A22K-07	TCGA-D1-A3JQ-01A-11D-A228-09	UCEC
TCGA-DF-A2KR	TCGA-DF-A2KR-01A-11R-A180-07	TCGA-DF-A2KR-01A-11D-A17W-09	UCEC
TCGA-DF-A2KS	TCGA-DF-A2KS-01A-11R-A18M-07	TCGA-DF-A2KS-01A-11D-A18P-09	UCEC
TCGA-DF-A2KV	TCGA-DF-A2KV-01A-11R-A180-07	TCGA-DF-A2KV-01A-11D-A17W-09	UCEC
TCGA-DF-A2KZ	TCGA-DF-A2KZ-01A-11R-A213-07	TCGA-DF-A2KZ-01A-11D-A20S-09	UCEC
TCGA-DF-A2L0	TCGA-DF-A2L0-01A-11R-A180-07	TCGA-DF-A2L0-01A-11D-A17W-09	UCEC
TCGA-DI-A0WH	TCGA-DI-A0WH-01A-12R-A12I-07	TCGA-DI-A0WH-01A-12D-A12J-09	UCEC
TCGA-DI-A1BY	TCGA-DI-A1BY-01A-21R-A137-07	TCGA-DI-A1BY-01A-21D-A135-09	UCEC
TCGA-DI-A1NN	TCGA-DI-A1NN-01A-11R-A16F-07	TCGA-DI-A1NN-01A-11D-A16D-09	UCEC
TCGA-DI-A1NO	TCGA-DI-A1NO-01A-31R-A157-07	TCGA-DI-A1NO-01A-31D-A159-09	UCEC
TCGA-DI-A2QT	TCGA-DI-A2QT-01A-12R-A19W-07	TCGA-DI-A2QT-01A-12D-A19Y-09	UCEC
TCGA-DI-A2QU	TCGA-DI-A2QU-01A-11R-A18M-07	TCGA-DI-A2QU-01A-11D-A18P-09	UCEC
TCGA-DI-A2QY	TCGA-DI-A2QY-01A-12R-A19W-07	TCGA-DI-A2QY-01A-12D-A19Y-09	UCEC
TCGA-E6-A1LZ	TCGA-E6-A1LZ-01A-11R-A144-07	TCGA-E6-A1LZ-01A-11D-A142-09	UCEC
TCGA-E6-A2P8	TCGA-E6-A2P8-01A-11R-A19W-07	TCGA-E6-A2P8-01A-11D-A19Y-09	UCEC
TCGA-E6-A2P9	TCGA-E6-A2P9-01A-11R-A19W-07	TCGA-E6-A2P9-01A-11D-A19Y-09	UCEC
TCGA-E6-A8L9	TCGA-E6-A8L9-01A-21R-A37O-07	TCGA-E6-A8L9-01A-21D-A37N-09	UCEC
TCGA-EC-A1NJ	TCGA-EC-A1NJ-01A-31R-A14D-07	TCGA-EC-A1NJ-01A-31D-A14G-09	UCEC
TCGA-EC-A1QX	TCGA-EC-A1QX-01A-31R-A16F-07	TCGA-EC-A1QX-01A-31D-A16D-09	UCEC
TCGA-EC-A24G	TCGA-EC-A24G-01A-11R-A16F-07	TCGA-EC-A24G-01A-11D-A16D-09	UCEC
TCGA-EO-A1Y5	TCGA-EO-A1Y5-01A-11R-A157-07	TCGA-EO-A1Y5-01A-11D-A159-09	UCEC
TCGA-EO-A1Y7	TCGA-EO-A1Y7-01A-11R-A157-07	TCGA-EO-A1Y7-01A-11D-A159-09	UCEC
TCGA-EO-A1Y8	TCGA-EO-A1Y8-01A-11R-A157-07	TCGA-EO-A1Y8-01A-11D-A159-09	UCEC
TCGA-EO-A22S	TCGA-EO-A22S-01A-11R-A18M-07	TCGA-EO-A22S-01A-11D-A18P-09	UCEC
TCGA-EO-A22T	TCGA-EO-A22T-01A-21R-A18M-07	TCGA-EO-A22T-01A-21D-A18P-09	UCEC
TCGA-EO-A22Y	TCGA-EO-A22Y-01A-11R-A180-07	TCGA-EO-A22Y-01A-11D-A17W-09	UCEC
TCGA-EO-A2CG	TCGA-EO-A2CG-01A-12R-A180-07	TCGA-EO-A2CG-01A-12D-A17W-09	UCEC
TCGA-EO-A2CH	TCGA-EO-A2CH-01A-11R-A180-07	TCGA-EO-A2CH-01A-11D-A17W-09	UCEC
TCGA-EO-A3AS	TCGA-EO-A3AS-01A-11R-A19W-07	TCGA-EO-A3AS-01A-11D-A19Y-09	UCEC
TCGA-EO-A3AU	TCGA-EO-A3AU-01A-21R-A19W-07	TCGA-EO-A3AU-01A-21D-A19Y-09	UCEC
TCGA-EO-A3AZ	TCGA-EO-A3AZ-01A-12R-A19W-07	TCGA-EO-A3AZ-01A-12D-A19Y-09	UCEC
TCGA-EO-A3B1	TCGA-EO-A3B1-01A-12R-A19W-07	TCGA-EO-A3B1-01A-12D-A19Y-09	UCEC
TCGA-EO-A3KU	TCGA-EO-A3KU-01A-11R-A22K-07	TCGA-EO-A3KU-01A-11D-A228-09	UCEC
TCGA-EO-A3KW	TCGA-EO-A3KW-01A-11R-A22K-07	TCGA-EO-A3KW-01A-11D-A228-09	UCEC
TCGA-EO-A3L0	TCGA-EO-A3L0-01A-11R-A22K-07	TCGA-EO-A3L0-01A-11D-A228-09	UCEC
TCGA-EY-A1G7	TCGA-EY-A1G7-01A-11R-A13S-07	TCGA-EY-A1G7-01A-11D-A13L-09	UCEC
TCGA-EY-A1GC	TCGA-EY-A1GC-01A-11R-A13S-07	TCGA-EY-A1GC-01A-11D-A13L-09	UCEC
TCGA-EY-A1GD	TCGA-EY-A1GD-01A-11R-A13S-07	TCGA-EY-A1GD-01A-11D-A13L-09	UCEC
TCGA-EY-A1GE	TCGA-EY-A1GE-01A-11R-A13S-07	TCGA-EY-A1GE-01A-11D-A13L-09	UCEC
TCGA-EY-A1GF	TCGA-EY-A1GF-01A-11R-A13S-07	TCGA-EY-A1GF-01A-11D-A13L-09	UCEC
TCGA-EY-A1GH	TCGA-EY-A1GH-01A-11R-A13S-07	TCGA-EY-A1GH-01A-11D-A13L-09	UCEC
TCGA-EY-A1GK	TCGA-EY-A1GK-01A-11R-A13S-07	TCGA-EY-A1GK-01A-11D-A13L-09	UCEC
TCGA-EY-A1GL	TCGA-EY-A1GL-01A-11R-A13S-07	TCGA-EY-A1GL-01A-11D-A13L-09	UCEC
TCGA-EY-A1GM	TCGA-EY-A1GM-01A-12R-A14D-07	TCGA-EY-A1GM-01A-12D-A14G-09	UCEC
TCGA-EY-A1GO	TCGA-EY-A1GO-01A-11R-A14D-07	TCGA-EY-A1GO-01A-11D-A14G-09	UCEC
TCGA-EY-A1GP	TCGA-EY-A1GP-01A-11R-A13S-07	TCGA-EY-A1GP-01A-11D-A13L-09	UCEC
TCGA-EY-A1GQ	TCGA-EY-A1GQ-01A-21R-A13S-07	TCGA-EY-A1GQ-01A-21D-A13L-09	UCEC
TCGA-EY-A1GR	TCGA-EY-A1GR-01A-11R-A13S-07	TCGA-EY-A1GR-01A-11D-A13L-09	UCEC
TCGA-EY-A1GS	TCGA-EY-A1GS-01A-11R-A13S-07	TCGA-EY-A1GS-01A-11D-A13L-09	UCEC
TCGA-EY-A1GT	TCGA-EY-A1GT-01A-11R-A13S-07	TCGA-EY-A1GT-01A-11D-A13L-09	UCEC
TCGA-EY-A1GU	TCGA-EY-A1GU-01A-11R-A13S-07	TCGA-EY-A1GU-01A-11D-A13L-09	UCEC
TCGA-EY-A1GV	TCGA-EY-A1GV-01A-11R-A13S-07	TCGA-EY-A1GV-01A-11D-A13L-09	UCEC
TCGA-EY-A1GW	TCGA-EY-A1GW-01A-22R-A13S-07	TCGA-EY-A1GW-01A-22D-A13L-09	UCEC
TCGA-EY-A1GX	TCGA-EY-A1GX-01A-12R-A13S-07	TCGA-EY-A1GX-01A-12D-A13L-09	UCEC
TCGA-EY-A1H0	TCGA-EY-A1H0-01A-11R-A13S-07	TCGA-EY-A1H0-01A-11D-A13L-09	UCEC
TCGA-EY-A210	TCGA-EY-A210-01A-11R-A157-07	TCGA-EY-A210-01A-11D-A159-09	UCEC
TCGA-EY-A212	TCGA-EY-A212-01A-11R-A14M-07	TCGA-EY-A212-01A-11D-A14K-09	UCEC
TCGA-EY-A214	TCGA-EY-A214-01A-12R-A157-07	TCGA-EY-A214-01A-12D-A159-09	UCEC
TCGA-EY-A2OM	TCGA-EY-A2OM-01A-11R-A18M-07	TCGA-EY-A2OM-01A-11D-A18P-09	UCEC
TCGA-EY-A2ON	TCGA-EY-A2ON-01A-21R-A18M-07	TCGA-EY-A2ON-01A-21D-A18P-09	UCEC
TCGA-EY-A2OO	TCGA-EY-A2OO-01A-11R-A19W-07	TCGA-EY-A2OO-01A-11D-A19Y-09	UCEC
TCGA-EY-A2OP	TCGA-EY-A2OP-01A-11R-A19W-07	TCGA-EY-A2OP-01A-11D-A19Y-09	UCEC
TCGA-EY-A2OQ	TCGA-EY-A2OQ-01A-11R-A19W-07	TCGA-EY-A2OQ-01A-11D-A19Y-09	UCEC
TCGA-EY-A3L3	TCGA-EY-A3L3-01A-11R-A22K-07	TCGA-EY-A3L3-01A-11D-A228-09	UCEC
TCGA-EY-A3QX	TCGA-EY-A3QX-01A-11R-A22K-07	TCGA-EY-A3QX-01A-11D-A228-09	UCEC
TCGA-EY-A4KR	TCGA-EY-A4KR-01A-11R-A27V-07	TCGA-EY-A4KR-01A-11D-A27P-09	UCEC
TCGA-EY-A547	TCGA-EY-A547-01A-11R-A27V-07	TCGA-EY-A547-01A-11D-A27P-09	UCEC
TCGA-EY-A548	TCGA-EY-A548-01A-11R-A27V-07	TCGA-EY-A548-01A-11D-A27P-09	UCEC
TCGA-EY-A549	TCGA-EY-A549-01A-11R-A27V-07	TCGA-EY-A549-01A-11D-A27P-09	UCEC
TCGA-EY-A54A	TCGA-EY-A54A-01A-11R-A27V-07	TCGA-EY-A54A-01A-11D-A27P-09	UCEC
TCGA-EY-A5W2	TCGA-EY-A5W2-01A-11R-A31O-07	TCGA-EY-A5W2-01A-11D-A31U-09	UCEC
TCGA-EY-A72D	TCGA-EY-A72D-01A-12R-A34R-07	TCGA-EY-A72D-01A-12D-A34Q-09	UCEC
TCGA-FI-A2CX	TCGA-FI-A2CX-01A-11R-A17B-07	TCGA-FI-A2CX-01A-11D-A17D-09	UCEC
TCGA-FI-A2CY	TCGA-FI-A2CY-01A-11R-A17B-07	TCGA-FI-A2CY-01A-11D-A17D-09	UCEC
TCGA-FI-A2D2	TCGA-FI-A2D2-01A-11R-A17B-07	TCGA-FI-A2D2-01A-11D-A17D-09	UCEC
TCGA-FI-A2D4	TCGA-FI-A2D4-01A-12R-A17B-07	TCGA-FI-A2D4-01A-12D-A17D-09	UCEC
TCGA-FI-A2D6	TCGA-FI-A2D6-01A-11R-A17B-07	TCGA-FI-A2D6-01A-11D-A17D-09	UCEC
TCGA-FI-A2EU	TCGA-FI-A2EU-01A-11R-A17B-07	TCGA-FI-A2EU-01A-11D-A17D-09	UCEC
TCGA-FI-A2EW	TCGA-FI-A2EW-01A-11R-A17B-07	TCGA-FI-A2EW-01A-11D-A17D-09	UCEC
TCGA-FI-A2EX	TCGA-FI-A2EX-01A-11R-A17B-07	TCGA-FI-A2EX-01A-11D-A17D-09	UCEC
TCGA-FI-A2EY	TCGA-FI-A2EY-01A-12R-A18M-07	TCGA-FI-A2EY-01A-12D-A18P-09	UCEC
TCGA-FI-A2F8	TCGA-FI-A2F8-01A-12R-A17B-07	TCGA-FI-A2F8-01A-12D-A17D-09	UCEC
TCGA-FI-A2F9	TCGA-FI-A2F9-01A-11R-A17B-07	TCGA-FI-A2F9-01A-11D-A17D-09	UCEC
TCGA-FI-A3PV	TCGA-FI-A3PV-01A-11R-A22K-07	TCGA-FI-A3PV-01A-11D-A228-09	UCEC
TCGA-FI-A3PX	TCGA-FI-A3PX-01A-11R-A22K-07	TCGA-FI-A3PX-01A-11D-A228-09	UCEC
TCGA-H5-A2HR	TCGA-H5-A2HR-01A-11R-A180-07	TCGA-H5-A2HR-01A-11D-A17W-09	UCEC
TCGA-JU-AAVI	TCGA-JU-AAVI-01A-11R-A40A-07	TCGA-JU-AAVI-01A-11D-A403-09	UCEC
TCGA-K6-A3WQ	TCGA-K6-A3WQ-01A-11R-A22K-07	TCGA-K6-A3WQ-01A-11D-A228-09	UCEC
TCGA-KJ-A3U4	TCGA-KJ-A3U4-01A-11R-A22K-07	TCGA-KJ-A3U4-01A-11D-A228-09	UCEC
TCGA-KP-A3VZ	TCGA-KP-A3VZ-01A-11R-A22K-07	TCGA-KP-A3VZ-01A-11D-A228-09	UCEC
TCGA-KP-A3W0	TCGA-KP-A3W0-01A-21R-A22K-07	TCGA-KP-A3W0-01A-21D-A228-09	UCEC
TCGA-KP-A3W1	TCGA-KP-A3W1-01A-11R-A22K-07	TCGA-KP-A3W1-01A-11D-A228-09	UCEC
TCGA-KP-A3W3	TCGA-KP-A3W3-01A-11R-A22K-07	TCGA-KP-A3W3-01A-11D-A228-09	UCEC
TCGA-KP-A3W4	TCGA-KP-A3W4-01A-11R-A22K-07	TCGA-KP-A3W4-01A-11D-A228-09	UCEC
TCGA-PG-A5BC	TCGA-PG-A5BC-01A-12R-A27V-07	TCGA-PG-A5BC-01A-12D-A27P-09	UCEC
TCGA-PG-A6IB	TCGA-PG-A6IB-01A-21R-A31O-07	TCGA-PG-A6IB-01A-21D-A31U-09	UCEC
TCGA-PG-A7D5	TCGA-PG-A7D5-01A-11R-A34R-07	TCGA-PG-A7D5-01A-11D-A34Q-09	UCEC
TCGA-PG-A914	TCGA-PG-A914-01A-11R-A37O-07	TCGA-PG-A914-01A-11D-A37N-09	UCEC
TCGA-PG-A915	TCGA-PG-A915-01A-11R-A37O-07	TCGA-PG-A915-01A-11D-A37N-09	UCEC
TCGA-PG-A916	TCGA-PG-A916-01A-11R-A37O-07	TCGA-PG-A916-01A-11D-A37N-09	UCEC
TCGA-PG-A917	TCGA-PG-A917-01A-31R-A37O-07	TCGA-PG-A917-01A-31D-A37N-09	UCEC
TCGA-QF-A5YT	TCGA-QF-A5YT-01A-11R-A31O-07	TCGA-QF-A5YT-01A-11D-A31U-09	UCEC
TCGA-QS-A5YQ	TCGA-QS-A5YQ-01A-11R-A31O-07	TCGA-QS-A5YQ-01A-11D-A31U-09	UCEC
TCGA-QS-A5YR	TCGA-QS-A5YR-01A-31R-A31O-07	TCGA-QS-A5YR-01A-31D-A31U-09	UCEC
TCGA-QS-A744	TCGA-QS-A744-01A-11R-A34R-07	TCGA-QS-A744-01A-11D-A34Q-09	UCEC
TCGA-QS-A8F1	TCGA-QS-A8F1-01A-21R-A37O-07	TCGA-QS-A8F1-01A-21D-A37N-09	UCEC
TCGA-SJ-A6ZI	TCGA-SJ-A6ZI-01A-12R-A34R-07	TCGA-SJ-A6ZI-01A-12D-A34Q-09	UCEC
TCGA-SJ-A6ZJ	TCGA-SJ-A6ZJ-01A-12R-A34R-07	TCGA-SJ-A6ZJ-01A-12D-A34Q-09	UCEC
TCGA-SL-A6J9	TCGA-SL-A6J9-01A-11R-A31O-07	TCGA-SL-A6J9-01A-11D-A31U-09	UCEC
TCGA-SL-A6JA	TCGA-SL-A6JA-01A-11R-A31O-07	TCGA-SL-A6JA-01A-11D-A31U-09	UCEC
TCGA-2F-A9KO	TCGA-2F-A9KO-01A-11R-A38B-07	TCGA-2F-A9KO-01A-11D-A38G-08	BLCA
TCGA-2F-A9KP	TCGA-2F-A9KP-01A-11R-A38B-07	TCGA-2F-A9KP-01A-11D-A38G-08	BLCA
TCGA-2F-A9KQ	TCGA-2F-A9KQ-01A-11R-A38B-07	TCGA-2F-A9KQ-01A-11D-A38G-08	BLCA
TCGA-2F-A9KR	TCGA-2F-A9KR-01A-11R-A38B-07	TCGA-2F-A9KR-01A-11D-A38G-08	BLCA
TCGA-2F-A9KT	TCGA-2F-A9KT-01A-11R-A38B-07	TCGA-2F-A9KT-01A-11D-A38G-08	BLCA
TCGA-2F-A9KW	TCGA-2F-A9KW-01A-11R-A38B-07	TCGA-2F-A9KW-01A-11D-A38G-08	BLCA
TCGA-4Z-AA7M	TCGA-4Z-AA7M-01A-11R-A39I-07	TCGA-4Z-AA7M-01A-11D-A391-08	BLCA
TCGA-4Z-AA7N	TCGA-4Z-AA7N-01A-11R-A39I-07	TCGA-4Z-AA7N-01A-11D-A391-08	BLCA
TCGA-4Z-AA7O	TCGA-4Z-AA7O-01A-31R-A39I-07	TCGA-4Z-AA7O-01A-31D-A391-08	BLCA
TCGA-4Z-AA7Q	TCGA-4Z-AA7Q-01A-11R-A39I-07	TCGA-4Z-AA7Q-01A-11D-A391-08	BLCA
TCGA-4Z-AA7R	TCGA-4Z-AA7R-01A-11R-A39I-07	TCGA-4Z-AA7R-01A-11D-A391-08	BLCA
TCGA-4Z-AA7S	TCGA-4Z-AA7S-01A-11R-A39I-07	TCGA-4Z-AA7S-01A-11D-A391-08	BLCA
TCGA-4Z-AA7W	TCGA-4Z-AA7W-01A-11R-A39I-07	TCGA-4Z-AA7W-01A-11D-A391-08	BLCA
TCGA-4Z-AA7Y	TCGA-4Z-AA7Y-01A-11R-A39I-07	TCGA-4Z-AA7Y-01A-11D-A391-08	BLCA
TCGA-4Z-AA80	TCGA-4Z-AA80-01A-11R-A39I-07	TCGA-4Z-AA80-01A-11D-A391-08	BLCA
TCGA-4Z-AA81	TCGA-4Z-AA81-01A-11R-A39I-07	TCGA-4Z-AA81-01A-11D-A391-08	BLCA
TCGA-4Z-AA82	TCGA-4Z-AA82-01A-11R-A39I-07	TCGA-4Z-AA82-01A-11D-A391-08	BLCA
TCGA-4Z-AA83	TCGA-4Z-AA83-01A-11R-A39I-07	TCGA-4Z-AA83-01A-11D-A391-08	BLCA
TCGA-4Z-AA84	TCGA-4Z-AA84-01A-11R-A39I-07	TCGA-4Z-AA84-01A-11D-A391-08	BLCA
TCGA-4Z-AA86	TCGA-4Z-AA86-01A-11R-A39I-07	TCGA-4Z-AA86-01A-11D-A391-08	BLCA
TCGA-4Z-AA87	TCGA-4Z-AA87-01A-11R-A39I-07	TCGA-4Z-AA87-01A-11D-A391-08	BLCA
TCGA-4Z-AA89	TCGA-4Z-AA89-01A-11R-A39I-07	TCGA-4Z-AA89-01A-11D-A391-08	BLCA
TCGA-5N-A9KI	TCGA-5N-A9KI-01A-31R-A42T-07	TCGA-5N-A9KI-01A-31D-A42E-08	BLCA
TCGA-5N-A9KM	TCGA-5N-A9KM-01A-11R-A42T-07	TCGA-5N-A9KM-01A-11D-A42E-08	BLCA
TCGA-BL-A0C8	TCGA-BL-A0C8-01A-11R-A277-07	TCGA-BL-A0C8-01A-11D-A271-08	BLCA
TCGA-BL-A13I	TCGA-BL-A13I-01A-11R-A277-07	TCGA-BL-A13I-01A-11D-A271-08	BLCA
TCGA-BL-A13J	TCGA-BL-A13J-01A-11R-A277-07	TCGA-BL-A13J-01A-11D-A271-08	BLCA
TCGA-BL-A3JM	TCGA-BL-A3JM-01A-12R-A21D-07	TCGA-BL-A3JM-01A-12D-A21A-08	BLCA
TCGA-BL-A5ZZ	TCGA-BL-A5ZZ-01A-31R-A30C-07	TCGA-BL-A5ZZ-01A-31D-A30E-08	BLCA
TCGA-BT-A0S7	TCGA-BT-A0S7-01A-11R-A10U-07	TCGA-BT-A0S7-01A-11D-A10S-08	BLCA
TCGA-BT-A0YX	TCGA-BT-A0YX-01A-11R-A10U-07	TCGA-BT-A0YX-01A-11D-A10S-08	BLCA
TCGA-BT-A20J	TCGA-BT-A20J-01A-11R-A14Y-07	TCGA-BT-A20J-01A-11D-A14W-08	BLCA
TCGA-BT-A20N	TCGA-BT-A20N-01A-11R-A14Y-07	TCGA-BT-A20N-01A-11D-A14W-08	BLCA
TCGA-BT-A20O	TCGA-BT-A20O-01A-21R-A14Y-07	TCGA-BT-A20O-01A-21D-A14W-08	BLCA
TCGA-BT-A20P	TCGA-BT-A20P-01A-11R-A14Y-07	TCGA-BT-A20P-01A-11D-A14W-08	BLCA
TCGA-BT-A20Q	TCGA-BT-A20Q-01A-11R-A14Y-07	TCGA-BT-A20Q-01A-11D-A14W-08	BLCA
TCGA-BT-A20R	TCGA-BT-A20R-01A-12R-A16R-07	TCGA-BT-A20R-01A-12D-A16O-08	BLCA
TCGA-BT-A20T	TCGA-BT-A20T-01A-11R-A14Y-07	TCGA-BT-A20T-01A-11D-A14W-08	BLCA
TCGA-BT-A20U	TCGA-BT-A20U-01A-11R-A14Y-07	TCGA-BT-A20U-01A-11D-A14W-08	BLCA
TCGA-BT-A20W	TCGA-BT-A20W-01A-21R-A14Y-07	TCGA-BT-A20W-01A-21D-A14W-08	BLCA
TCGA-BT-A2LB	TCGA-BT-A2LB-01A-11R-A18C-07	TCGA-BT-A2LB-01A-11D-A18F-08	BLCA
TCGA-BT-A2LD	TCGA-BT-A2LD-01A-12R-A20F-07	TCGA-BT-A2LD-01A-12D-A20D-08	BLCA
TCGA-BT-A3PH	TCGA-BT-A3PH-01A-11R-A220-07	TCGA-BT-A3PH-01A-11D-A21Z-08	BLCA
TCGA-BT-A3PJ	TCGA-BT-A3PJ-01A-21R-A220-07	TCGA-BT-A3PJ-01A-21D-A21Z-08	BLCA
TCGA-BT-A3PK	TCGA-BT-A3PK-01A-21R-A220-07	TCGA-BT-A3PK-01A-21D-A21Z-08	BLCA
TCGA-BT-A42C	TCGA-BT-A42C-01A-11R-A23N-07	TCGA-BT-A42C-01A-11D-A23M-08	BLCA
TCGA-BT-A42E	TCGA-BT-A42E-01A-11R-A23W-07	TCGA-BT-A42E-01A-11D-A23U-08	BLCA
TCGA-BT-A42F	TCGA-BT-A42F-01A-11R-A23W-07	TCGA-BT-A42F-01A-11D-A23U-08	BLCA
TCGA-C4-A0F0	TCGA-C4-A0F0-01A-12R-A10U-07	TCGA-C4-A0F0-01A-12D-A10S-08	BLCA
TCGA-C4-A0F1	TCGA-C4-A0F1-01A-11R-A034-07	TCGA-C4-A0F1-01A-11D-A10S-08	BLCA
TCGA-C4-A0F6	TCGA-C4-A0F6-01A-11R-A10U-07	TCGA-C4-A0F6-01A-11D-A10S-08	BLCA
TCGA-C4-A0F7	TCGA-C4-A0F7-01A-11R-A084-07	TCGA-C4-A0F7-01A-11D-A10S-08	BLCA
TCGA-CF-A1HR	TCGA-CF-A1HR-01A-11R-A13Y-07	TCGA-CF-A1HR-01A-11D-A13W-08	BLCA
TCGA-CF-A1HS	TCGA-CF-A1HS-01A-11R-A13Y-07	TCGA-CF-A1HS-01A-11D-A13W-08	BLCA
TCGA-CF-A27C	TCGA-CF-A27C-01A-11R-A16R-07	TCGA-CF-A27C-01A-11D-A16O-08	BLCA
TCGA-CF-A3MF	TCGA-CF-A3MF-01A-12R-A21D-07	TCGA-CF-A3MF-01A-12D-A21A-08	BLCA
TCGA-CF-A3MG	TCGA-CF-A3MG-01A-11R-A20F-07	TCGA-CF-A3MG-01A-11D-A20D-08	BLCA
TCGA-CF-A3MH	TCGA-CF-A3MH-01A-11R-A20F-07	TCGA-CF-A3MH-01A-11D-A20D-08	BLCA
TCGA-CF-A3MI	TCGA-CF-A3MI-01A-11R-A20F-07	TCGA-CF-A3MI-01A-11D-A20D-08	BLCA
TCGA-CF-A47S	TCGA-CF-A47S-01A-11R-A23W-07	TCGA-CF-A47S-01A-11D-A23U-08	BLCA
TCGA-CF-A47T	TCGA-CF-A47T-01A-11R-A23W-07	TCGA-CF-A47T-01A-11D-A23U-08	BLCA
TCGA-CF-A47V	TCGA-CF-A47V-01A-11R-A23W-07	TCGA-CF-A47V-01A-11D-A23U-08	BLCA
TCGA-CF-A47W	TCGA-CF-A47W-01A-11R-A23W-07	TCGA-CF-A47W-01A-11D-A23U-08	BLCA
TCGA-CF-A47X	TCGA-CF-A47X-01A-31R-A23W-07	TCGA-CF-A47X-01A-31D-A23U-08	BLCA
TCGA-CF-A47Y	TCGA-CF-A47Y-01A-11R-A23W-07	TCGA-CF-A47Y-01A-11D-A23U-08	BLCA
TCGA-CF-A5U8	TCGA-CF-A5U8-01A-11R-A28M-07	TCGA-CF-A5U8-01A-11D-A289-08	BLCA
TCGA-CF-A5UA	TCGA-CF-A5UA-01A-11R-A28M-07	TCGA-CF-A5UA-01A-11D-A289-08	BLCA
TCGA-CF-A7I0	TCGA-CF-A7I0-01A-22R-A352-07	TCGA-CF-A7I0-01A-22D-A34U-08	BLCA
TCGA-CF-A8HX	TCGA-CF-A8HX-01A-11R-A36F-07	TCGA-CF-A8HX-01A-11D-A364-08	BLCA
TCGA-CF-A8HY	TCGA-CF-A8HY-01A-11R-A36F-07	TCGA-CF-A8HY-01A-11D-A364-08	BLCA
TCGA-CF-A9FF	TCGA-CF-A9FF-01A-11R-A38B-07	TCGA-CF-A9FF-01A-11D-A38G-08	BLCA
TCGA-CF-A9FH	TCGA-CF-A9FH-01A-11R-A38B-07	TCGA-CF-A9FH-01A-11D-A38G-08	BLCA
TCGA-CF-A9FL	TCGA-CF-A9FL-01A-11R-A38B-07	TCGA-CF-A9FL-01A-11D-A38G-08	BLCA
TCGA-CF-A9FM	TCGA-CF-A9FM-01A-11R-A38B-07	TCGA-CF-A9FM-01A-11D-A38G-08	BLCA
TCGA-CU-A0YN	TCGA-CU-A0YN-01A-21R-A10U-07	TCGA-CU-A0YN-01A-21D-A10S-08	BLCA
TCGA-CU-A0YO	TCGA-CU-A0YO-01A-11R-A10U-07	TCGA-CU-A0YO-01A-11D-A10S-08	BLCA
TCGA-CU-A0YR	TCGA-CU-A0YR-01A-12R-A10U-07	TCGA-CU-A0YR-01A-12D-A10S-08	BLCA
TCGA-CU-A3KJ	TCGA-CU-A3KJ-01A-11R-A21D-07	TCGA-CU-A3KJ-01A-11D-A21A-08	BLCA
TCGA-CU-A3QU	TCGA-CU-A3QU-01A-11R-A22U-07	TCGA-CU-A3QU-01A-11D-A22Z-08	BLCA
TCGA-CU-A3YL	TCGA-CU-A3YL-01A-11R-A22U-07	TCGA-CU-A3YL-01A-11D-A22Z-08	BLCA
TCGA-CU-A5W6	TCGA-CU-A5W6-01A-11R-A28M-07	TCGA-CU-A5W6-01A-11D-A289-08	BLCA
TCGA-CU-A72E	TCGA-CU-A72E-01A-12R-A33J-07	TCGA-CU-A72E-01A-12D-A339-08	BLCA
TCGA-DK-A1A3	TCGA-DK-A1A3-01A-11R-A13Y-07	TCGA-DK-A1A3-01A-11D-A13W-08	BLCA
TCGA-DK-A1A5	TCGA-DK-A1A5-01A-11R-A13Y-07	TCGA-DK-A1A5-01A-11D-A13W-08	BLCA
TCGA-DK-A1A6	TCGA-DK-A1A6-01A-11R-A13Y-07	TCGA-DK-A1A6-06A-11D-A42E-08	BLCA
TCGA-DK-A1A7	TCGA-DK-A1A7-01A-11R-A13Y-07	TCGA-DK-A1A7-01A-11D-A13W-08	BLCA
TCGA-DK-A1AA	TCGA-DK-A1AA-01A-11R-A13Y-07	TCGA-DK-A1AA-01A-11D-A13W-08	BLCA
TCGA-DK-A1AB	TCGA-DK-A1AB-01A-11R-A13Y-07	TCGA-DK-A1AB-01A-11D-A13W-08	BLCA
TCGA-DK-A1AD	TCGA-DK-A1AD-01A-11R-A13Y-07	TCGA-DK-A1AD-01A-11D-A13W-08	BLCA
TCGA-DK-A1AE	TCGA-DK-A1AE-01A-11R-A13Y-07	TCGA-DK-A1AE-01A-11D-A13W-08	BLCA
TCGA-DK-A1AF	TCGA-DK-A1AF-01A-11R-A13Y-07	TCGA-DK-A1AF-01A-11D-A13W-08	BLCA
TCGA-DK-A1AG	TCGA-DK-A1AG-01A-11R-A13Y-07	TCGA-DK-A1AG-01A-11D-A13W-08	BLCA
TCGA-DK-A2HX	TCGA-DK-A2HX-01A-12R-A18C-07	TCGA-DK-A2HX-01A-12D-A18F-08	BLCA
TCGA-DK-A2I1	TCGA-DK-A2I1-01A-11R-A180-07	TCGA-DK-A2I1-01A-11D-A17V-08	BLCA
TCGA-DK-A2I2	TCGA-DK-A2I2-01A-11R-A180-07	TCGA-DK-A2I2-01A-11D-A17V-08	BLCA
TCGA-DK-A2I6	TCGA-DK-A2I6-01A-12R-A18C-07	TCGA-DK-A2I6-01A-12D-A18F-08	BLCA
TCGA-DK-A3IK	TCGA-DK-A3IK-01A-32R-A21D-07	TCGA-DK-A3IK-01A-32D-A21A-08	BLCA
TCGA-DK-A3IL	TCGA-DK-A3IL-01A-11R-A20F-07	TCGA-DK-A3IL-01A-11D-A20D-08	BLCA
TCGA-DK-A3IM	TCGA-DK-A3IM-01A-11R-A20F-07	TCGA-DK-A3IM-01A-11D-A20D-08	BLCA
TCGA-DK-A3IN	TCGA-DK-A3IN-01A-11R-A20F-07	TCGA-DK-A3IN-01A-11D-A20D-08	BLCA
TCGA-DK-A3IQ	TCGA-DK-A3IQ-01A-31R-A32Y-07	TCGA-DK-A3IQ-01A-31D-A20D-08	BLCA
TCGA-DK-A3IS	TCGA-DK-A3IS-01A-21R-A21D-07	TCGA-DK-A3IS-01A-21D-A21A-08	BLCA
TCGA-DK-A3IT	TCGA-DK-A3IT-01A-31R-A20F-07	TCGA-DK-A3IT-01A-31D-A20D-08	BLCA
TCGA-DK-A3IU	TCGA-DK-A3IU-01A-11R-A20F-07	TCGA-DK-A3IU-01A-11D-A20D-08	BLCA
TCGA-DK-A3IV	TCGA-DK-A3IV-01A-22R-A21D-07	TCGA-DK-A3IV-01A-22D-A21A-08	BLCA
TCGA-DK-A3WX	TCGA-DK-A3WX-01A-22R-A22U-07	TCGA-DK-A3WX-01A-22D-A22Z-08	BLCA
TCGA-DK-A3WY	TCGA-DK-A3WY-01A-11R-A22U-07	TCGA-DK-A3WY-01A-11D-A22Z-08	BLCA
TCGA-DK-A3X2	TCGA-DK-A3X2-01A-11R-A22U-07	TCGA-DK-A3X2-01A-11D-A22Z-08	BLCA
TCGA-DK-A6AV	TCGA-DK-A6AV-01A-12R-A30C-07	TCGA-DK-A6AV-01A-12D-A30E-08	BLCA
TCGA-DK-A6B0	TCGA-DK-A6B0-01A-11R-A31N-07	TCGA-DK-A6B0-01A-11D-A31L-08	BLCA
TCGA-DK-A6B1	TCGA-DK-A6B1-01A-12R-A30C-07	TCGA-DK-A6B1-01A-12D-A30E-08	BLCA
TCGA-DK-A6B2	TCGA-DK-A6B2-01A-11R-A30C-07	TCGA-DK-A6B2-01A-11D-A30E-08	BLCA
TCGA-DK-A6B5	TCGA-DK-A6B5-01A-11R-A31N-07	TCGA-DK-A6B5-01A-11D-A31L-08	BLCA
TCGA-DK-AA6L	TCGA-DK-AA6L-01A-11R-A39I-07	TCGA-DK-AA6L-01A-11D-A391-08	BLCA
TCGA-DK-AA6M	TCGA-DK-AA6M-01A-11R-A39I-07	TCGA-DK-AA6M-01A-11D-A391-08	BLCA
TCGA-DK-AA6P	TCGA-DK-AA6P-01A-11R-A39I-07	TCGA-DK-AA6P-01A-11D-A391-08	BLCA
TCGA-DK-AA6Q	TCGA-DK-AA6Q-01A-11R-A39I-07	TCGA-DK-AA6Q-01A-11D-A391-08	BLCA
TCGA-DK-AA6R	TCGA-DK-AA6R-01A-11R-A42T-07	TCGA-DK-AA6R-01A-11D-A42E-08	BLCA
TCGA-DK-AA6S	TCGA-DK-AA6S-01A-21R-A39I-07	TCGA-DK-AA6S-01A-21D-A391-08	BLCA
TCGA-DK-AA6T	TCGA-DK-AA6T-01A-11R-A39I-07	TCGA-DK-AA6T-01A-11D-A391-08	BLCA
TCGA-DK-AA6U	TCGA-DK-AA6U-01A-11R-A39I-07	TCGA-DK-AA6U-01A-11D-A391-08	BLCA
TCGA-DK-AA6W	TCGA-DK-AA6W-01A-12R-A39I-07	TCGA-DK-AA6W-01A-12D-A391-08	BLCA
TCGA-DK-AA6X	TCGA-DK-AA6X-01A-12R-A42T-07	TCGA-DK-AA6X-01A-12D-A42E-08	BLCA
TCGA-DK-AA71	TCGA-DK-AA71-01A-31R-A39I-07	TCGA-DK-AA71-01A-31D-A391-08	BLCA
TCGA-DK-AA74	TCGA-DK-AA74-01A-11R-A39I-07	TCGA-DK-AA74-01A-11D-A391-08	BLCA
TCGA-DK-AA75	TCGA-DK-AA75-01A-11R-A39I-07	TCGA-DK-AA75-01A-11D-A391-08	BLCA
TCGA-DK-AA76	TCGA-DK-AA76-01A-11R-A39I-07	TCGA-DK-AA76-01A-11D-A391-08	BLCA
TCGA-DK-AA77	TCGA-DK-AA77-01A-11R-A39I-07	TCGA-DK-AA77-01A-11D-A391-08	BLCA
TCGA-E5-A2PC	TCGA-E5-A2PC-01A-11R-A206-07	TCGA-E5-A2PC-01A-11D-A202-08	BLCA
TCGA-E5-A4TZ	TCGA-E5-A4TZ-01A-11R-A31N-07	TCGA-E5-A4TZ-01A-11D-A31L-08	BLCA
TCGA-E5-A4U1	TCGA-E5-A4U1-01A-11R-A31N-07	TCGA-E5-A4U1-01A-11D-A31L-08	BLCA
TCGA-E7-A3X6	TCGA-E7-A3X6-01A-12R-A22U-07	TCGA-E7-A3X6-01A-12D-A22Z-08	BLCA
TCGA-E7-A3Y1	TCGA-E7-A3Y1-01A-11R-A22U-07	TCGA-E7-A3Y1-01A-11D-A22Z-08	BLCA
TCGA-E7-A4IJ	TCGA-E7-A4IJ-01A-31R-A26T-07	TCGA-E7-A4IJ-01A-31D-A26M-08	BLCA
TCGA-E7-A4XJ	TCGA-E7-A4XJ-01A-11R-A26T-07	TCGA-E7-A4XJ-01A-11D-A26M-08	BLCA
TCGA-E7-A519	TCGA-E7-A519-01A-11R-A26T-07	TCGA-E7-A519-01A-11D-A26M-08	BLCA
TCGA-E7-A541	TCGA-E7-A541-01A-11R-A26T-07	TCGA-E7-A541-01A-11D-A26M-08	BLCA
TCGA-E7-A5KE	TCGA-E7-A5KE-01A-11R-A28M-07	TCGA-E7-A5KE-01A-11D-A289-08	BLCA
TCGA-E7-A5KF	TCGA-E7-A5KF-01A-11R-A28M-07	TCGA-E7-A5KF-01A-11D-A289-08	BLCA
TCGA-E7-A677	TCGA-E7-A677-01A-11R-A30C-07	TCGA-E7-A677-01A-11D-A30E-08	BLCA
TCGA-E7-A678	TCGA-E7-A678-01A-11R-A30C-07	TCGA-E7-A678-01A-11D-A30E-08	BLCA
TCGA-E7-A6MD	TCGA-E7-A6MD-01A-41R-A352-07	TCGA-E7-A6MD-01A-41D-A34U-08	BLCA
TCGA-E7-A6ME	TCGA-E7-A6ME-01A-22R-A32O-07	TCGA-E7-A6ME-01A-22D-A32B-08	BLCA
TCGA-E7-A6MF	TCGA-E7-A6MF-01A-12R-A32O-07	TCGA-E7-A6MF-01A-12D-A32B-08	BLCA
TCGA-E7-A7DU	TCGA-E7-A7DU-01A-11R-A32O-07	TCGA-E7-A7DU-01A-11D-A32B-08	BLCA
TCGA-E7-A7DV	TCGA-E7-A7DV-01A-11R-A33J-07	TCGA-E7-A7DV-01A-11D-A339-08	BLCA
TCGA-E7-A7PW	TCGA-E7-A7PW-01A-11R-A352-07	TCGA-E7-A7PW-01A-11D-A34U-08	BLCA
TCGA-E7-A85H	TCGA-E7-A85H-01A-11R-A352-07	TCGA-E7-A85H-01A-11D-A34U-08	BLCA
TCGA-E7-A8O7	TCGA-E7-A8O7-01A-11R-A36F-07	TCGA-E7-A8O7-01A-11D-A364-08	BLCA
TCGA-E7-A8O8	TCGA-E7-A8O8-01A-11R-A36F-07	TCGA-E7-A8O8-01A-11D-A364-08	BLCA
TCGA-E7-A97P	TCGA-E7-A97P-01A-11R-A38B-07	TCGA-E7-A97P-01A-11D-A38G-08	BLCA
TCGA-E7-A97Q	TCGA-E7-A97Q-01A-11R-A38B-07	TCGA-E7-A97Q-01A-11D-A38G-08	BLCA
TCGA-FD-A3B3	TCGA-FD-A3B3-01A-12R-A206-07	TCGA-FD-A3B3-01A-12D-A202-08	BLCA
TCGA-FD-A3B5	TCGA-FD-A3B5-01A-11R-A20F-07	TCGA-FD-A3B5-01A-11D-A20D-08	BLCA
TCGA-FD-A3B6	TCGA-FD-A3B6-01A-21R-A20F-07	TCGA-FD-A3B6-01A-21D-A20D-08	BLCA
TCGA-FD-A3B7	TCGA-FD-A3B7-01A-31R-A20F-07	TCGA-FD-A3B7-01A-31D-A20D-08	BLCA
TCGA-FD-A3B8	TCGA-FD-A3B8-01A-31R-A20F-07	TCGA-FD-A3B8-01A-31D-A20D-08	BLCA
TCGA-FD-A3N5	TCGA-FD-A3N5-01A-11R-A21D-07	TCGA-FD-A3N5-01A-11D-A21A-08	BLCA
TCGA-FD-A3NA	TCGA-FD-A3NA-01A-11R-A21D-07	TCGA-FD-A3NA-01A-11D-A21A-08	BLCA
TCGA-FD-A3SJ	TCGA-FD-A3SJ-01A-12R-A22U-07	TCGA-FD-A3SJ-01A-12D-A22Z-08	BLCA
TCGA-FD-A3SL	TCGA-FD-A3SL-01A-21R-A22U-07	TCGA-FD-A3SL-01A-21D-A22Z-08	BLCA
TCGA-FD-A3SM	TCGA-FD-A3SM-01A-11R-A22U-07	TCGA-FD-A3SM-01A-11D-A22Z-08	BLCA
TCGA-FD-A3SN	TCGA-FD-A3SN-01A-12R-A22U-07	TCGA-FD-A3SN-01A-12D-A22Z-08	BLCA
TCGA-FD-A3SO	TCGA-FD-A3SO-01A-11R-A22U-07	TCGA-FD-A3SO-01A-11D-A22Z-08	BLCA
TCGA-FD-A3SP	TCGA-FD-A3SP-01A-31R-A22U-07	TCGA-FD-A3SP-01A-31D-A22Z-08	BLCA
TCGA-FD-A3SQ	TCGA-FD-A3SQ-01A-21R-A22U-07	TCGA-FD-A3SQ-01A-21D-A22Z-08	BLCA
TCGA-FD-A3SR	TCGA-FD-A3SR-01A-11R-A22U-07	TCGA-FD-A3SR-01A-11D-A22Z-08	BLCA
TCGA-FD-A3SS	TCGA-FD-A3SS-01A-12R-A22U-07	TCGA-FD-A3SS-01A-12D-A22Z-08	BLCA
TCGA-FD-A43N	TCGA-FD-A43N-01A-11R-A23W-07	TCGA-FD-A43N-01A-11D-A23U-08	BLCA
TCGA-FD-A43P	TCGA-FD-A43P-01A-31R-A23W-07	TCGA-FD-A43P-01A-31D-A23U-08	BLCA
TCGA-FD-A43U	TCGA-FD-A43U-01A-11R-A23W-07	TCGA-FD-A43U-01A-11D-A23U-08	BLCA
TCGA-FD-A43X	TCGA-FD-A43X-01A-11R-A23W-07	TCGA-FD-A43X-01A-11D-A23U-08	BLCA
TCGA-FD-A43Y	TCGA-FD-A43Y-01A-21R-A26T-07	TCGA-FD-A43Y-01A-21D-A26M-08	BLCA
TCGA-FD-A5BR	TCGA-FD-A5BR-01A-11R-A26T-07	TCGA-FD-A5BR-01A-11D-A26M-08	BLCA
TCGA-FD-A5BS	TCGA-FD-A5BS-01A-21R-A26T-07	TCGA-FD-A5BS-01A-21D-A26M-08	BLCA
TCGA-FD-A5BT	TCGA-FD-A5BT-01A-11R-A26T-07	TCGA-FD-A5BT-01A-11D-A26M-08	BLCA
TCGA-FD-A5BU	TCGA-FD-A5BU-01A-31R-A26T-07	TCGA-FD-A5BU-01A-31D-A26M-08	BLCA
TCGA-FD-A5BV	TCGA-FD-A5BV-01A-11R-A26T-07	TCGA-FD-A5BV-01A-11D-A26M-08	BLCA
TCGA-FD-A5BX	TCGA-FD-A5BX-01A-11R-A26T-07	TCGA-FD-A5BX-01A-11D-A26M-08	BLCA
TCGA-FD-A5BY	TCGA-FD-A5BY-01A-31R-A28M-07	TCGA-FD-A5BY-01A-31D-A289-08	BLCA
TCGA-FD-A5BZ	TCGA-FD-A5BZ-01A-11R-A28M-07	TCGA-FD-A5BZ-01A-11D-A289-08	BLCA
TCGA-FD-A5C0	TCGA-FD-A5C0-01A-11R-A28M-07	TCGA-FD-A5C0-01A-11D-A289-08	BLCA
TCGA-FD-A5C1	TCGA-FD-A5C1-01A-11R-A28M-07	TCGA-FD-A5C1-01A-11D-A289-08	BLCA
TCGA-FD-A62N	TCGA-FD-A62N-01A-11R-A30C-07	TCGA-FD-A62N-01A-11D-A30E-08	BLCA
TCGA-FD-A62O	TCGA-FD-A62O-01A-11R-A30C-07	TCGA-FD-A62O-01A-11D-A30E-08	BLCA
TCGA-FD-A62P	TCGA-FD-A62P-01A-32R-A30C-07	TCGA-FD-A62P-01A-32D-A30E-08	BLCA
TCGA-FD-A62S	TCGA-FD-A62S-01A-11R-A30C-07	TCGA-FD-A62S-01A-11D-A30E-08	BLCA
TCGA-FD-A6TA	TCGA-FD-A6TA-01A-12R-A33J-07	TCGA-FD-A6TA-01A-12D-A339-08	BLCA
TCGA-FD-A6TB	TCGA-FD-A6TB-01A-12R-A33J-07	TCGA-FD-A6TB-01A-12D-A339-08	BLCA
TCGA-FD-A6TD	TCGA-FD-A6TD-01A-51R-A33J-07	TCGA-FD-A6TD-01A-51D-A339-08	BLCA
TCGA-FD-A6TE	TCGA-FD-A6TE-01A-12R-A33J-07	TCGA-FD-A6TE-01A-12D-A339-08	BLCA
TCGA-FD-A6TF	TCGA-FD-A6TF-01A-52R-A32O-07	TCGA-FD-A6TF-01A-52D-A32B-08	BLCA
TCGA-FD-A6TG	TCGA-FD-A6TG-01A-11R-A32O-07	TCGA-FD-A6TG-01A-11D-A32B-08	BLCA
TCGA-FD-A6TH	TCGA-FD-A6TH-01A-11R-A32O-07	TCGA-FD-A6TH-01A-11D-A32B-08	BLCA
TCGA-FD-A6TI	TCGA-FD-A6TI-01A-11R-A32O-07	TCGA-FD-A6TI-01A-11D-A32B-08	BLCA
TCGA-FD-A6TK	TCGA-FD-A6TK-01A-42R-A33J-07	TCGA-FD-A6TK-01A-42D-A339-08	BLCA
TCGA-FJ-A3Z7	TCGA-FJ-A3Z7-01A-12R-A23N-07	TCGA-FJ-A3Z7-01A-12D-A23M-08	BLCA
TCGA-FJ-A3Z9	TCGA-FJ-A3Z9-01A-11R-A26T-07	TCGA-FJ-A3Z9-01A-11D-A26M-08	BLCA
TCGA-FJ-A3ZE	TCGA-FJ-A3ZE-01A-11R-A23N-07	TCGA-FJ-A3ZE-01A-11D-A23M-08	BLCA
TCGA-FJ-A3ZF	TCGA-FJ-A3ZF-01A-11R-A23N-07	TCGA-FJ-A3ZF-01A-11D-A23M-08	BLCA
TCGA-FJ-A871	TCGA-FJ-A871-01A-11R-A352-07	TCGA-FJ-A871-01A-11D-A34U-08	BLCA
TCGA-FT-A3EE	TCGA-FT-A3EE-01A-11R-A206-07	TCGA-FT-A3EE-01A-11D-A202-08	BLCA
TCGA-FT-A61P	TCGA-FT-A61P-01A-11R-A30C-07	TCGA-FT-A61P-01A-11D-A30E-08	BLCA
TCGA-G2-A2EC	TCGA-G2-A2EC-01A-11R-A180-07	TCGA-G2-A2EC-01A-11D-A17V-08	BLCA
TCGA-G2-A2EF	TCGA-G2-A2EF-01A-12R-A18C-07	TCGA-G2-A2EF-01A-12D-A18F-08	BLCA
TCGA-G2-A2EJ	TCGA-G2-A2EJ-01A-11R-A180-07	TCGA-G2-A2EJ-01A-11D-A17V-08	BLCA
TCGA-G2-A2EK	TCGA-G2-A2EK-01A-22R-A18C-07	TCGA-G2-A2EK-01A-22D-A18F-08	BLCA
TCGA-G2-A2ES	TCGA-G2-A2ES-01A-11R-A180-07	TCGA-G2-A2ES-01A-11D-A17V-08	BLCA
TCGA-G2-A3IB	TCGA-G2-A3IB-01A-11R-A20F-07	TCGA-G2-A3IB-01A-11D-A20D-08	BLCA
TCGA-G2-A3IE	TCGA-G2-A3IE-01A-11R-A20F-07	TCGA-G2-A3IE-01A-11D-A20D-08	BLCA
TCGA-G2-A3VY	TCGA-G2-A3VY-01A-11R-A22U-07	TCGA-G2-A3VY-01A-11D-A22Z-08	BLCA
TCGA-G2-AA3B	TCGA-G2-AA3B-01A-11R-A39I-07	TCGA-G2-AA3B-01A-11D-A391-08	BLCA
TCGA-G2-AA3C	TCGA-G2-AA3C-01A-21R-A39I-07	TCGA-G2-AA3C-01A-21D-A391-08	BLCA
TCGA-G2-AA3D	TCGA-G2-AA3D-01A-11R-A39I-07	TCGA-G2-AA3D-01A-11D-A391-08	BLCA
TCGA-G2-AA3F	TCGA-G2-AA3F-01A-12R-A42T-07	TCGA-G2-AA3F-01A-12D-A42E-08	BLCA
TCGA-GC-A3BM	TCGA-GC-A3BM-01A-11R-A22U-07	TCGA-GC-A3BM-01A-11D-A22Z-08	BLCA
TCGA-GC-A3I6	TCGA-GC-A3I6-01A-11R-A20F-07	TCGA-GC-A3I6-01A-11D-A20D-08	BLCA
TCGA-GC-A3OO	TCGA-GC-A3OO-01A-11R-A22U-07	TCGA-GC-A3OO-01A-11D-A22Z-08	BLCA
TCGA-GC-A3RB	TCGA-GC-A3RB-01A-12R-A220-07	TCGA-GC-A3RB-01A-12D-A21Z-08	BLCA
TCGA-GC-A3RC	TCGA-GC-A3RC-01A-11R-A22U-07	TCGA-GC-A3RC-01A-11D-A22Z-08	BLCA
TCGA-GC-A3RD	TCGA-GC-A3RD-01A-12R-A22U-07	TCGA-GC-A3RD-01A-12D-A22Z-08	BLCA
TCGA-GC-A3WC	TCGA-GC-A3WC-01A-31R-A22U-07	TCGA-GC-A3WC-01A-31D-A22Z-08	BLCA
TCGA-GC-A3YS	TCGA-GC-A3YS-01A-11R-A23N-07	TCGA-GC-A3YS-01A-11D-A23M-08	BLCA
TCGA-GC-A4ZW	TCGA-GC-A4ZW-01A-11R-A26T-07	TCGA-GC-A4ZW-01A-11D-A26M-08	BLCA
TCGA-GC-A6I1	TCGA-GC-A6I1-01A-12R-A31N-07	TCGA-GC-A6I1-01A-12D-A31L-08	BLCA
TCGA-GC-A6I3	TCGA-GC-A6I3-01A-11R-A31N-07	TCGA-GC-A6I3-01A-11D-A31L-08	BLCA
TCGA-GD-A2C5	TCGA-GD-A2C5-01A-12R-A180-07	TCGA-GD-A2C5-01A-12D-A17V-08	BLCA
TCGA-GD-A3OP	TCGA-GD-A3OP-01A-21R-A220-07	TCGA-GD-A3OP-01A-21D-A21Z-08	BLCA
TCGA-GD-A3OQ	TCGA-GD-A3OQ-01A-32R-A220-07	TCGA-GD-A3OQ-01A-32D-A21Z-08	BLCA
TCGA-GD-A3OS	TCGA-GD-A3OS-01A-12R-A220-07	TCGA-GD-A3OS-01A-12D-A21Z-08	BLCA
TCGA-GD-A6C6	TCGA-GD-A6C6-01A-21R-A31N-07	TCGA-GD-A6C6-01A-21D-A31L-08	BLCA
TCGA-GD-A76B	TCGA-GD-A76B-01A-11R-A32O-07	TCGA-GD-A76B-01A-11D-A32B-08	BLCA
TCGA-GU-A42P	TCGA-GU-A42P-01A-11R-A23W-07	TCGA-GU-A42P-01A-11D-A23U-08	BLCA
TCGA-GU-A42Q	TCGA-GU-A42Q-01A-11R-A23W-07	TCGA-GU-A42Q-01A-11D-A23U-08	BLCA
TCGA-GU-A42R	TCGA-GU-A42R-01A-11R-A23N-07	TCGA-GU-A42R-01A-11D-A23M-08	BLCA
TCGA-GU-A762	TCGA-GU-A762-01A-11R-A33J-07	TCGA-GU-A762-01A-11D-A339-08	BLCA
TCGA-GU-A763	TCGA-GU-A763-01A-11R-A32O-07	TCGA-GU-A763-01A-11D-A32B-08	BLCA
TCGA-GU-A764	TCGA-GU-A764-01A-11R-A352-07	TCGA-GU-A764-01A-11D-A34U-08	BLCA
TCGA-GU-A766	TCGA-GU-A766-01A-11R-A32O-07	TCGA-GU-A766-01A-11D-A32B-08	BLCA
TCGA-GU-A767	TCGA-GU-A767-01A-11R-A32O-07	TCGA-GU-A767-01A-11D-A32B-08	BLCA
TCGA-GU-AATO	TCGA-GU-AATO-01A-11R-A39I-07	TCGA-GU-AATO-01A-11D-A391-08	BLCA
TCGA-GU-AATP	TCGA-GU-AATP-01A-11R-A39I-07	TCGA-GU-AATP-01A-11D-A391-08	BLCA
TCGA-GU-AATQ	TCGA-GU-AATQ-01A-11R-A39I-07	TCGA-GU-AATQ-01A-11D-A391-08	BLCA
TCGA-GV-A3JV	TCGA-GV-A3JV-01A-11R-A220-07	TCGA-GV-A3JV-01A-11D-A21Z-08	BLCA
TCGA-GV-A3JW	TCGA-GV-A3JW-01A-11R-A20F-07	TCGA-GV-A3JW-01A-11D-A20D-08	BLCA
TCGA-GV-A3JX	TCGA-GV-A3JX-01A-11R-A20F-07	TCGA-GV-A3JX-01A-11D-A20D-08	BLCA
TCGA-GV-A3JZ	TCGA-GV-A3JZ-01A-11R-A21D-07	TCGA-GV-A3JZ-01A-11D-A21A-08	BLCA
TCGA-GV-A3QF	TCGA-GV-A3QF-01A-31R-A22U-07	TCGA-GV-A3QF-01A-31D-A22Z-08	BLCA
TCGA-GV-A3QG	TCGA-GV-A3QG-01A-11R-A220-07	TCGA-GV-A3QG-01A-11D-A21Z-08	BLCA
TCGA-GV-A3QH	TCGA-GV-A3QH-01A-11R-A220-07	TCGA-GV-A3QH-01A-11D-A21Z-08	BLCA
TCGA-GV-A3QI	TCGA-GV-A3QI-01A-11R-A220-07	TCGA-GV-A3QI-01A-11D-A21Z-08	BLCA
TCGA-GV-A3QK	TCGA-GV-A3QK-01B-11R-A23N-07	TCGA-GV-A3QK-01B-11D-A23M-08	BLCA
TCGA-GV-A40E	TCGA-GV-A40E-01A-12R-A23N-07	TCGA-GV-A40E-01A-12D-A23M-08	BLCA
TCGA-GV-A40G	TCGA-GV-A40G-01A-11R-A23N-07	TCGA-GV-A40G-01A-11D-A23M-08	BLCA
TCGA-GV-A6ZA	TCGA-GV-A6ZA-01A-12R-A33J-07	TCGA-GV-A6ZA-01A-12D-A339-08	BLCA
TCGA-H4-A2HO	TCGA-H4-A2HO-01A-11R-A180-07	TCGA-H4-A2HO-01A-11D-A17V-08	BLCA
TCGA-H4-A2HQ	TCGA-H4-A2HQ-01A-11R-A180-07	TCGA-H4-A2HQ-01A-11D-A17V-08	BLCA
TCGA-HQ-A2OE	TCGA-HQ-A2OE-01A-11R-A206-07	TCGA-HQ-A2OE-01A-11D-A202-08	BLCA
TCGA-HQ-A2OF	TCGA-HQ-A2OF-01A-11R-A26T-07	TCGA-HQ-A2OF-01A-11D-A26M-08	BLCA
TCGA-HQ-A5ND	TCGA-HQ-A5ND-01A-11R-A26T-07	TCGA-HQ-A5ND-01A-11D-A26M-08	BLCA
TCGA-HQ-A5NE	TCGA-HQ-A5NE-01A-12R-A28M-07	TCGA-HQ-A5NE-01A-12D-A289-08	BLCA
TCGA-K4-A3WS	TCGA-K4-A3WS-01A-11R-A22U-07	TCGA-K4-A3WS-01A-11D-A22Z-08	BLCA
TCGA-K4-A3WU	TCGA-K4-A3WU-01B-11R-A23N-07	TCGA-K4-A3WU-01B-11D-A23M-08	BLCA
TCGA-K4-A3WV	TCGA-K4-A3WV-01A-11R-A22U-07	TCGA-K4-A3WV-01A-11D-A22Z-08	BLCA
TCGA-K4-A4AB	TCGA-K4-A4AB-01B-12R-A28M-07	TCGA-K4-A4AB-01B-12D-A289-08	BLCA
TCGA-K4-A4AC	TCGA-K4-A4AC-01A-21R-A26T-07	TCGA-K4-A4AC-01A-21D-A26M-08	BLCA
TCGA-K4-A5RH	TCGA-K4-A5RH-01A-11R-A30C-07	TCGA-K4-A5RH-01A-11D-A30E-08	BLCA
TCGA-K4-A5RI	TCGA-K4-A5RI-01A-11R-A28M-07	TCGA-K4-A5RI-01A-11D-A289-08	BLCA
TCGA-K4-A5RJ	TCGA-K4-A5RJ-01A-11R-A28M-07	TCGA-K4-A5RJ-01A-11D-A289-08	BLCA
TCGA-K4-A6FZ	TCGA-K4-A6FZ-01A-11R-A31N-07	TCGA-K4-A6FZ-01A-11D-A31L-08	BLCA
TCGA-K4-A6MB	TCGA-K4-A6MB-01A-11R-A31N-07	TCGA-K4-A6MB-01A-11D-A31L-08	BLCA
TCGA-K4-A83P	TCGA-K4-A83P-01A-11R-A352-07	TCGA-K4-A83P-01A-11D-A34U-08	BLCA
TCGA-K4-AAQO	TCGA-K4-AAQO-01A-11R-A38B-07	TCGA-K4-AAQO-01A-11D-A38G-08	BLCA
TCGA-KQ-A41N	TCGA-KQ-A41N-01A-11R-A33J-07	TCGA-KQ-A41N-01A-11D-A339-08	BLCA
TCGA-KQ-A41O	TCGA-KQ-A41O-01A-12R-A352-07	TCGA-KQ-A41O-01A-12D-A34U-08	BLCA
TCGA-KQ-A41P	TCGA-KQ-A41P-01A-12R-A33J-07	TCGA-KQ-A41P-01A-12D-A339-08	BLCA
TCGA-KQ-A41Q	TCGA-KQ-A41Q-01A-11R-A33J-07	TCGA-KQ-A41Q-01A-11D-A339-08	BLCA
TCGA-KQ-A41S	TCGA-KQ-A41S-01A-12R-A33J-07	TCGA-KQ-A41S-01A-12D-A339-08	BLCA
TCGA-LC-A66R	TCGA-LC-A66R-01A-41R-A30C-07	TCGA-LC-A66R-01A-41D-A30E-08	BLCA
TCGA-LT-A5Z6	TCGA-LT-A5Z6-01A-11R-A28M-07	TCGA-LT-A5Z6-01A-11D-A289-08	BLCA
TCGA-LT-A8JT	TCGA-LT-A8JT-01A-11R-A36F-07	TCGA-LT-A8JT-01A-11D-A364-08	BLCA
TCGA-PQ-A6FI	TCGA-PQ-A6FI-01A-11R-A31N-07	TCGA-PQ-A6FI-01A-11D-A31L-08	BLCA
TCGA-PQ-A6FN	TCGA-PQ-A6FN-01A-11R-A31N-07	TCGA-PQ-A6FN-01A-11D-A31L-08	BLCA
TCGA-R3-A69X	TCGA-R3-A69X-01A-22R-A30C-07	TCGA-R3-A69X-01A-22D-A30E-08	BLCA
TCGA-S5-A6DX	TCGA-S5-A6DX-01A-11R-A31N-07	TCGA-S5-A6DX-01A-11D-A31L-08	BLCA
TCGA-S5-AA26	TCGA-S5-AA26-01A-11R-A38B-07	TCGA-S5-AA26-01A-11D-A38G-08	BLCA
TCGA-SY-A9G0	TCGA-SY-A9G0-01A-12R-A38B-07	TCGA-SY-A9G0-01A-12D-A38G-08	BLCA
TCGA-UY-A78L	TCGA-UY-A78L-01A-12R-A33J-07	TCGA-UY-A78L-01A-12D-A339-08	BLCA
TCGA-UY-A78M	TCGA-UY-A78M-01A-21R-A352-07	TCGA-UY-A78M-01A-21D-A34U-08	BLCA
TCGA-UY-A78N	TCGA-UY-A78N-01A-12R-A33J-07	TCGA-UY-A78N-01A-12D-A339-08	BLCA
TCGA-UY-A78O	TCGA-UY-A78O-01A-12R-A33J-07	TCGA-UY-A78O-01A-12D-A339-08	BLCA
TCGA-UY-A78P	TCGA-UY-A78P-01A-12R-A36F-07	TCGA-UY-A78P-01A-12D-A364-08	BLCA
TCGA-UY-A8OB	TCGA-UY-A8OB-01A-12R-A42T-07	TCGA-UY-A8OB-01A-12D-A42E-08	BLCA
TCGA-UY-A8OC	TCGA-UY-A8OC-01A-11R-A36F-07	TCGA-UY-A8OC-01A-11D-A364-08	BLCA
TCGA-UY-A8OD	TCGA-UY-A8OD-01A-11R-A36F-07	TCGA-UY-A8OD-01A-11D-A364-08	BLCA
TCGA-UY-A9PA	TCGA-UY-A9PA-01A-11R-A38B-07	TCGA-UY-A9PA-01A-11D-A38G-08	BLCA
TCGA-UY-A9PB	TCGA-UY-A9PB-01A-11R-A38B-07	TCGA-UY-A9PB-01A-11D-A38G-08	BLCA
TCGA-UY-A9PD	TCGA-UY-A9PD-01A-11R-A38B-07	TCGA-UY-A9PD-01A-11D-A38G-08	BLCA
TCGA-UY-A9PE	TCGA-UY-A9PE-01A-11R-A38B-07	TCGA-UY-A9PE-01A-11D-A38G-08	BLCA
TCGA-UY-A9PF	TCGA-UY-A9PF-01A-11R-A38B-07	TCGA-UY-A9PF-01A-11D-A38G-08	BLCA
TCGA-UY-A9PH	TCGA-UY-A9PH-01A-11R-A38B-07	TCGA-UY-A9PH-01A-11D-A38G-08	BLCA
TCGA-XF-A8HB	TCGA-XF-A8HB-01A-11R-A36F-07	TCGA-XF-A8HB-01A-11D-A364-08	BLCA
TCGA-XF-A8HC	TCGA-XF-A8HC-01A-11R-A36F-07	TCGA-XF-A8HC-01A-11D-A364-08	BLCA
TCGA-XF-A8HD	TCGA-XF-A8HD-01A-11R-A36F-07	TCGA-XF-A8HD-01A-11D-A364-08	BLCA
TCGA-XF-A8HE	TCGA-XF-A8HE-01A-11R-A36F-07	TCGA-XF-A8HE-01A-11D-A364-08	BLCA
TCGA-XF-A8HF	TCGA-XF-A8HF-01A-11R-A36F-07	TCGA-XF-A8HF-01A-11D-A364-08	BLCA
TCGA-XF-A8HG	TCGA-XF-A8HG-01A-11R-A36F-07	TCGA-XF-A8HG-01A-11D-A364-08	BLCA
TCGA-XF-A8HH	TCGA-XF-A8HH-01A-11R-A38B-07	TCGA-XF-A8HH-01A-11D-A38G-08	BLCA
TCGA-XF-A8HI	TCGA-XF-A8HI-01A-11R-A38B-07	TCGA-XF-A8HI-01A-11D-A38G-08	BLCA
TCGA-XF-A9SH	TCGA-XF-A9SH-01A-11R-A39I-07	TCGA-XF-A9SH-01A-11D-A391-08	BLCA
TCGA-XF-A9SI	TCGA-XF-A9SI-01A-11R-A39I-07	TCGA-XF-A9SI-01A-11D-A391-08	BLCA
TCGA-XF-A9SJ	TCGA-XF-A9SJ-01A-11R-A39I-07	TCGA-XF-A9SJ-01A-11D-A391-08	BLCA
TCGA-XF-A9SK	TCGA-XF-A9SK-01A-11R-A42T-07	TCGA-XF-A9SK-01A-11D-A42E-08	BLCA
TCGA-XF-A9SL	TCGA-XF-A9SL-01A-11R-A39I-07	TCGA-XF-A9SL-01A-11D-A391-08	BLCA
TCGA-XF-A9SM	TCGA-XF-A9SM-01A-11R-A42T-07	TCGA-XF-A9SM-01A-11D-A42E-08	BLCA
TCGA-XF-A9SP	TCGA-XF-A9SP-01A-11R-A39I-07	TCGA-XF-A9SP-01A-11D-A391-08	BLCA
TCGA-XF-A9ST	TCGA-XF-A9ST-01A-11R-A42T-07	TCGA-XF-A9ST-01A-11D-A42E-08	BLCA
TCGA-XF-A9SU	TCGA-XF-A9SU-01A-31R-A39I-07	TCGA-XF-A9SU-01A-31D-A391-08	BLCA
TCGA-XF-A9SV	TCGA-XF-A9SV-01A-21R-A42T-07	TCGA-XF-A9SV-01A-21D-A42E-08	BLCA
TCGA-XF-A9SW	TCGA-XF-A9SW-01A-11R-A42T-07	TCGA-XF-A9SW-01A-11D-A42E-08	BLCA
TCGA-XF-A9SX	TCGA-XF-A9SX-01A-21R-A39I-07	TCGA-XF-A9SX-01A-21D-A391-08	BLCA
TCGA-XF-A9SY	TCGA-XF-A9SY-01A-21R-A42T-07	TCGA-XF-A9SY-01A-21D-A42E-08	BLCA
TCGA-XF-A9SZ	TCGA-XF-A9SZ-01A-11R-A39I-07	TCGA-XF-A9SZ-01A-11D-A391-08	BLCA
TCGA-XF-A9T2	TCGA-XF-A9T2-01A-11R-A42T-07	TCGA-XF-A9T2-01A-11D-A42E-08	BLCA
TCGA-XF-A9T3	TCGA-XF-A9T3-01A-11R-A42T-07	TCGA-XF-A9T3-01A-11D-A42E-08	BLCA
TCGA-XF-A9T4	TCGA-XF-A9T4-01A-11R-A39I-07	TCGA-XF-A9T4-01A-11D-A391-08	BLCA
TCGA-XF-A9T5	TCGA-XF-A9T5-01A-11R-A42T-07	TCGA-XF-A9T5-01A-11D-A42E-08	BLCA
TCGA-XF-A9T6	TCGA-XF-A9T6-01A-11R-A42T-07	TCGA-XF-A9T6-01A-11D-A42E-08	BLCA
TCGA-XF-A9T8	TCGA-XF-A9T8-01A-11R-A39I-07	TCGA-XF-A9T8-01A-11D-A391-08	BLCA
TCGA-XF-AAME	TCGA-XF-AAME-01A-12R-A42T-07	TCGA-XF-AAME-01A-12D-A42E-08	BLCA
TCGA-XF-AAMH	TCGA-XF-AAMH-01A-11R-A42T-07	TCGA-XF-AAMH-01A-11D-A42E-08	BLCA
TCGA-XF-AAMJ	TCGA-XF-AAMJ-01A-11R-A42T-07	TCGA-XF-AAMJ-01A-11D-A42E-08	BLCA
TCGA-XF-AAML	TCGA-XF-AAML-01A-11R-A42T-07	TCGA-XF-AAML-01A-11D-A42E-08	BLCA
TCGA-XF-AAMQ	TCGA-XF-AAMQ-01A-11R-A42T-07	TCGA-XF-AAMQ-01A-11D-A42E-08	BLCA
TCGA-XF-AAMR	TCGA-XF-AAMR-01A-31R-A42T-07	TCGA-XF-AAMR-01A-31D-A42E-08	BLCA
TCGA-XF-AAMT	TCGA-XF-AAMT-01A-11R-A42T-07	TCGA-XF-AAMT-01A-11D-A42E-08	BLCA
TCGA-XF-AAMW	TCGA-XF-AAMW-01A-11R-A42T-07	TCGA-XF-AAMW-01A-11D-A42E-08	BLCA
TCGA-XF-AAMX	TCGA-XF-AAMX-01A-11R-A42T-07	TCGA-XF-AAMX-01A-11D-A42E-08	BLCA
TCGA-XF-AAMY	TCGA-XF-AAMY-01A-11R-A42T-07	TCGA-XF-AAMY-01A-11D-A42E-08	BLCA
TCGA-XF-AAMZ	TCGA-XF-AAMZ-01A-11R-A42T-07	TCGA-XF-AAMZ-01A-11D-A42E-08	BLCA
TCGA-XF-AAN0	TCGA-XF-AAN0-01A-11R-A42T-07	TCGA-XF-AAN0-01A-11D-A42E-08	BLCA
TCGA-XF-AAN1	TCGA-XF-AAN1-01A-31R-A42T-07	TCGA-XF-AAN1-01A-31D-A42E-08	BLCA
TCGA-XF-AAN2	TCGA-XF-AAN2-01A-11R-A42T-07	TCGA-XF-AAN2-01A-11D-A42E-08	BLCA
TCGA-XF-AAN3	TCGA-XF-AAN3-01A-11R-A42T-07	TCGA-XF-AAN3-01A-11D-A42E-08	BLCA
TCGA-XF-AAN4	TCGA-XF-AAN4-01A-11R-A42T-07	TCGA-XF-AAN4-01A-11D-A42E-08	BLCA
TCGA-XF-AAN5	TCGA-XF-AAN5-01A-11R-A42T-07	TCGA-XF-AAN5-01A-11D-A42E-08	BLCA
TCGA-XF-AAN7	TCGA-XF-AAN7-01A-11R-A42T-07	TCGA-XF-AAN7-01A-11D-A42E-08	BLCA
TCGA-XF-AAN8	TCGA-XF-AAN8-01A-11R-A42T-07	TCGA-XF-AAN8-01A-11D-A42E-08	BLCA
TCGA-YC-A8S6	TCGA-YC-A8S6-01A-31R-A38B-07	TCGA-YC-A8S6-01A-31D-A38G-08	BLCA
TCGA-YC-A9TC	TCGA-YC-A9TC-01A-22R-A39I-07	TCGA-YC-A9TC-01A-22D-A391-08	BLCA
TCGA-YF-AA3L	TCGA-YF-AA3L-01A-11R-A38B-07	TCGA-YF-AA3L-01A-11D-A38G-08	BLCA
TCGA-YF-AA3M	TCGA-YF-AA3M-01A-11R-A42T-07	TCGA-YF-AA3M-01A-11D-A42E-08	BLCA
TCGA-ZF-A9R0	TCGA-ZF-A9R0-01A-11R-A38B-07	TCGA-ZF-A9R0-01A-11D-A38G-08	BLCA
TCGA-ZF-A9R1	TCGA-ZF-A9R1-01A-11R-A39I-07	TCGA-ZF-A9R1-01A-11D-A391-08	BLCA
TCGA-ZF-A9R2	TCGA-ZF-A9R2-01A-11R-A39I-07	TCGA-ZF-A9R2-01A-11D-A391-08	BLCA
TCGA-ZF-A9R3	TCGA-ZF-A9R3-01A-11R-A38B-07	TCGA-ZF-A9R3-01A-11D-A38G-08	BLCA
TCGA-ZF-A9R4	TCGA-ZF-A9R4-01A-11R-A38B-07	TCGA-ZF-A9R4-01A-11D-A38G-08	BLCA
TCGA-ZF-A9R5	TCGA-ZF-A9R5-01A-12R-A42T-07	TCGA-ZF-A9R5-01A-12D-A42E-08	BLCA
TCGA-ZF-A9R7	TCGA-ZF-A9R7-01A-11R-A38B-07	TCGA-ZF-A9R7-01A-11D-A38G-08	BLCA
TCGA-ZF-A9R9	TCGA-ZF-A9R9-01A-11R-A38B-07	TCGA-ZF-A9R9-01A-11D-A38G-08	BLCA
TCGA-ZF-A9RD	TCGA-ZF-A9RD-01A-11R-A42T-07	TCGA-ZF-A9RD-01A-11D-A42E-08	BLCA
TCGA-ZF-A9RE	TCGA-ZF-A9RE-01A-11R-A38B-07	TCGA-ZF-A9RE-01A-11D-A38G-08	BLCA
TCGA-ZF-A9RF	TCGA-ZF-A9RF-01A-11R-A38B-07	TCGA-ZF-A9RF-01A-11D-A38G-08	BLCA
TCGA-ZF-A9RL	TCGA-ZF-A9RL-01A-11R-A38B-07	TCGA-ZF-A9RL-01A-11D-A38G-08	BLCA
TCGA-ZF-A9RM	TCGA-ZF-A9RM-01A-11R-A38B-07	TCGA-ZF-A9RM-01A-11D-A38G-08	BLCA
TCGA-ZF-A9RN	TCGA-ZF-A9RN-01A-11R-A42T-07	TCGA-ZF-A9RN-01A-11D-A42E-08	BLCA
TCGA-ZF-AA4N	TCGA-ZF-AA4N-01A-11R-A38B-07	TCGA-ZF-AA4N-01A-11D-A38G-08	BLCA
TCGA-ZF-AA4R	TCGA-ZF-AA4R-01A-11R-A38B-07	TCGA-ZF-AA4R-01A-11D-A38G-08	BLCA
TCGA-ZF-AA4T	TCGA-ZF-AA4T-01A-11R-A38B-07	TCGA-ZF-AA4T-01A-11D-A38G-08	BLCA
TCGA-ZF-AA4U	TCGA-ZF-AA4U-01A-11R-A38B-07	TCGA-ZF-AA4U-01A-11D-A38G-08	BLCA
TCGA-ZF-AA4V	TCGA-ZF-AA4V-01A-11R-A38B-07	TCGA-ZF-AA4V-01A-11D-A38G-08	BLCA
TCGA-ZF-AA4W	TCGA-ZF-AA4W-01A-12R-A38B-07	TCGA-ZF-AA4W-01A-12D-A38G-08	BLCA
TCGA-ZF-AA4X	TCGA-ZF-AA4X-01A-11R-A38B-07	TCGA-ZF-AA4X-01A-11D-A38G-08	BLCA
TCGA-ZF-AA51	TCGA-ZF-AA51-01A-21R-A39I-07	TCGA-ZF-AA51-01A-21D-A391-08	BLCA
TCGA-ZF-AA52	TCGA-ZF-AA52-01A-12R-A39I-07	TCGA-ZF-AA52-01A-12D-A391-08	BLCA
TCGA-ZF-AA53	TCGA-ZF-AA53-01A-11R-A39I-07	TCGA-ZF-AA53-01A-11D-A391-08	BLCA
TCGA-ZF-AA54	TCGA-ZF-AA54-01A-11R-A39I-07	TCGA-ZF-AA54-01A-11D-A391-08	BLCA
TCGA-ZF-AA56	TCGA-ZF-AA56-01A-31R-A39I-07	TCGA-ZF-AA56-01A-31D-A391-08	BLCA
TCGA-ZF-AA58	TCGA-ZF-AA58-01A-12R-A42T-07	TCGA-ZF-AA58-01A-12D-A42E-08	BLCA
TCGA-ZF-AA5H	TCGA-ZF-AA5H-01A-11R-A39I-07	TCGA-ZF-AA5H-01A-11D-A391-08	BLCA
TCGA-ZF-AA5N	TCGA-ZF-AA5N-01A-11R-A42T-07	TCGA-ZF-AA5N-01A-11D-A42E-08	BLCA
TCGA-ZF-AA5P	TCGA-ZF-AA5P-01A-11R-A39I-07	TCGA-ZF-AA5P-01A-11D-A391-08	BLCA
TCGA-2G-AAEW	TCGA-2G-AAEW-01A-11R-A430-07	TCGA-2G-AAEW-01A-11D-A42Y-10	TGCT
TCGA-2G-AAEX	TCGA-2G-AAEX-01A-11R-A430-07	TCGA-2G-AAEX-01A-11D-A42Y-10	TGCT
TCGA-2G-AAF1	TCGA-2G-AAF1-01A-11R-A430-07	TCGA-2G-AAF1-01A-11D-A42Y-10	TGCT
TCGA-2G-AAF4	TCGA-2G-AAF4-01A-11R-A430-07	TCGA-2G-AAF4-01A-11D-A42Y-10	TGCT
TCGA-2G-AAF6	TCGA-2G-AAF6-01A-11R-A430-07	TCGA-2G-AAF6-01A-11D-A42Y-10	TGCT
TCGA-2G-AAF8	TCGA-2G-AAF8-01A-11R-A430-07	TCGA-2G-AAF8-01A-11D-A42Y-10	TGCT
TCGA-2G-AAFE	TCGA-2G-AAFE-01A-11R-A430-07	TCGA-2G-AAFE-01A-11D-A42Y-10	TGCT
TCGA-2G-AAFH	TCGA-2G-AAFH-01A-12R-A430-07	TCGA-2G-AAFH-01A-12D-A42Y-10	TGCT
TCGA-2G-AAFI	TCGA-2G-AAFI-01A-21R-A430-07	TCGA-2G-AAFI-01A-21D-A42Y-10	TGCT
TCGA-2G-AAFJ	TCGA-2G-AAFJ-01A-11R-A430-07	TCGA-2G-AAFJ-01A-11D-A42Y-10	TGCT
TCGA-2G-AAFL	TCGA-2G-AAFL-01A-21R-A430-07	TCGA-2G-AAFL-01A-21D-A42Y-10	TGCT
TCGA-2G-AAFM	TCGA-2G-AAFM-01A-11R-A430-07	TCGA-2G-AAFM-01A-11D-A42Y-10	TGCT
TCGA-2G-AAFN	TCGA-2G-AAFN-01A-31R-A430-07	TCGA-2G-AAFN-01A-31D-A42Y-10	TGCT
TCGA-2G-AAFO	TCGA-2G-AAFO-01A-31R-A430-07	TCGA-2G-AAFO-01A-31D-A42Y-10	TGCT
TCGA-2G-AAFV	TCGA-2G-AAFV-01A-11R-A430-07	TCGA-2G-AAFV-01A-11D-A42Y-10	TGCT
TCGA-2G-AAFY	TCGA-2G-AAFY-01A-11R-A430-07	TCGA-2G-AAFY-01A-11D-A42Y-10	TGCT
TCGA-2G-AAFZ	TCGA-2G-AAFZ-01A-11R-A430-07	TCGA-2G-AAFZ-01A-11D-A42Y-10	TGCT
TCGA-2G-AAG0	TCGA-2G-AAG0-01A-11R-A430-07	TCGA-2G-AAG0-01A-11D-A42Y-10	TGCT
TCGA-2G-AAG3	TCGA-2G-AAG3-01A-11R-A430-07	TCGA-2G-AAG3-01A-11D-A42Y-10	TGCT
TCGA-2G-AAG5	TCGA-2G-AAG5-01A-11R-A430-07	TCGA-2G-AAG5-01A-11D-A42Y-10	TGCT
TCGA-2G-AAG6	TCGA-2G-AAG6-01A-11R-A430-07	TCGA-2G-AAG6-01A-11D-A42Y-10	TGCT
TCGA-2G-AAG7	TCGA-2G-AAG7-01A-11R-A430-07	TCGA-2G-AAG7-01A-11D-A42Y-10	TGCT
TCGA-2G-AAG8	TCGA-2G-AAG8-01A-31R-A430-07	TCGA-2G-AAG8-01A-31D-A42Y-10	TGCT
TCGA-2G-AAG9	TCGA-2G-AAG9-01A-11R-A430-07	TCGA-2G-AAG9-01A-11D-A42Y-10	TGCT
TCGA-2G-AAGA	TCGA-2G-AAGA-01A-11R-A430-07	TCGA-2G-AAGA-01A-11D-A42Y-10	TGCT
TCGA-2G-AAGC	TCGA-2G-AAGC-01A-21R-A430-07	TCGA-2G-AAGC-01A-21D-A42Y-10	TGCT
TCGA-2G-AAGE	TCGA-2G-AAGE-01A-21R-A430-07	TCGA-2G-AAGE-01A-21D-A42Y-10	TGCT
TCGA-2G-AAGF	TCGA-2G-AAGF-01A-31R-A430-07	TCGA-2G-AAGF-01A-31D-A42Y-10	TGCT
TCGA-2G-AAGG	TCGA-2G-AAGG-01A-11R-A430-07	TCGA-2G-AAGG-01A-11D-A42Y-10	TGCT
TCGA-2G-AAGJ	TCGA-2G-AAGJ-01A-11R-A430-07	TCGA-2G-AAGJ-01A-11D-A42Y-10	TGCT
TCGA-2G-AAGK	TCGA-2G-AAGK-01A-11R-A430-07	TCGA-2G-AAGK-01A-11D-A42Y-10	TGCT
TCGA-2G-AAGM	TCGA-2G-AAGM-01A-11R-A430-07	TCGA-2G-AAGM-01A-11D-A42Y-10	TGCT
TCGA-2G-AAGN	TCGA-2G-AAGN-01A-11R-A430-07	TCGA-2G-AAGN-01A-11D-A42Y-10	TGCT
TCGA-2G-AAGO	TCGA-2G-AAGO-01A-11R-A430-07	TCGA-2G-AAGO-01A-11D-A42Y-10	TGCT
TCGA-2G-AAGP	TCGA-2G-AAGP-01A-11R-A430-07	TCGA-2G-AAGP-01A-11D-A42Y-10	TGCT
TCGA-2G-AAGS	TCGA-2G-AAGS-01A-11R-A430-07	TCGA-2G-AAGS-01A-11D-A42Y-10	TGCT
TCGA-2G-AAGT	TCGA-2G-AAGT-01A-11R-A430-07	TCGA-2G-AAGT-01A-11D-A42Y-10	TGCT
TCGA-2G-AAGV	TCGA-2G-AAGV-01A-11R-A430-07	TCGA-2G-AAGV-01A-11D-A42Y-10	TGCT
TCGA-2G-AAGW	TCGA-2G-AAGW-01A-11R-A430-07	TCGA-2G-AAGW-01A-11D-A42Y-10	TGCT
TCGA-2G-AAGX	TCGA-2G-AAGX-01A-11R-A430-07	TCGA-2G-AAGX-01A-11D-A42Y-10	TGCT
TCGA-2G-AAGZ	TCGA-2G-AAGZ-01A-11R-A430-07	TCGA-2G-AAGZ-01A-11D-A42Y-10	TGCT
TCGA-2G-AAH0	TCGA-2G-AAH0-01A-11R-A430-07	TCGA-2G-AAH0-01A-11D-A42Y-10	TGCT
TCGA-2G-AAH2	TCGA-2G-AAH2-01A-11R-A430-07	TCGA-2G-AAH2-01A-11D-A42Y-10	TGCT
TCGA-2G-AAH3	TCGA-2G-AAH3-01A-11R-A430-07	TCGA-2G-AAH3-01A-11D-A42Y-10	TGCT
TCGA-2G-AAH4	TCGA-2G-AAH4-01A-12R-A430-07	TCGA-2G-AAH4-01A-12D-A42Y-10	TGCT
TCGA-2G-AAH8	TCGA-2G-AAH8-01A-11R-A430-07	TCGA-2G-AAH8-01A-11D-A42Y-10	TGCT
TCGA-2G-AAHA	TCGA-2G-AAHA-01A-11R-A430-07	TCGA-2G-AAHA-01A-11D-A42Y-10	TGCT
TCGA-2G-AAHC	TCGA-2G-AAHC-01A-11R-A430-07	TCGA-2G-AAHC-01A-11D-A42Y-10	TGCT
TCGA-2G-AAHG	TCGA-2G-AAHG-01A-11R-A430-07	TCGA-2G-AAHG-01A-11D-A42Y-10	TGCT
TCGA-2G-AAHL	TCGA-2G-AAHL-01A-11R-A430-07	TCGA-2G-AAHL-01A-11D-A42Y-10	TGCT
TCGA-2G-AAHN	TCGA-2G-AAHN-01A-11R-A430-07	TCGA-2G-AAHN-01A-11D-A42Y-10	TGCT
TCGA-2G-AAHT	TCGA-2G-AAHT-01A-11R-A430-07	TCGA-2G-AAHT-01A-11D-A42Y-10	TGCT
TCGA-2G-AAKD	TCGA-2G-AAKD-01A-31R-A430-07	TCGA-2G-AAKD-01A-31D-A42Y-10	TGCT
TCGA-2G-AAKH	TCGA-2G-AAKH-01A-11R-A430-07	TCGA-2G-AAKH-01A-11D-A42Y-10	TGCT
TCGA-2G-AAKL	TCGA-2G-AAKL-01A-11R-A430-07	TCGA-2G-AAKL-01A-11D-A42Y-10	TGCT
TCGA-2G-AAKM	TCGA-2G-AAKM-01A-11R-A430-07	TCGA-2G-AAKM-01A-11D-A42Y-10	TGCT
TCGA-2G-AAL5	TCGA-2G-AAL5-01A-11R-A430-07	TCGA-2G-AAL5-01A-11D-A42Y-10	TGCT
TCGA-2G-AAL7	TCGA-2G-AAL7-01A-11R-A430-07	TCGA-2G-AAL7-01A-11D-A42Y-10	TGCT
TCGA-2G-AALF	TCGA-2G-AALF-01A-11R-A430-07	TCGA-2G-AALF-01A-11D-A42Y-10	TGCT
TCGA-2G-AALG	TCGA-2G-AALG-01A-11R-A430-07	TCGA-2G-AALG-01A-11D-A42Y-10	TGCT
TCGA-2G-AALN	TCGA-2G-AALN-01A-11R-A430-07	TCGA-2G-AALN-01A-11D-A42Y-10	TGCT
TCGA-2G-AALO	TCGA-2G-AALO-01A-12R-A430-07	TCGA-2G-AALO-01A-12D-A42Y-10	TGCT
TCGA-2G-AALP	TCGA-2G-AALP-01A-12R-A430-07	TCGA-2G-AALP-01A-12D-A42Y-10	TGCT
TCGA-2G-AALQ	TCGA-2G-AALQ-01A-12R-A430-07	TCGA-2G-AALQ-01A-12D-A42Y-10	TGCT
TCGA-2G-AALR	TCGA-2G-AALR-01A-21R-A430-07	TCGA-2G-AALR-01A-21D-A42Y-10	TGCT
TCGA-2G-AALS	TCGA-2G-AALS-01A-12R-A430-07	TCGA-2G-AALS-01A-12D-A42Y-10	TGCT
TCGA-2G-AALT	TCGA-2G-AALT-01A-11R-A430-07	TCGA-2G-AALT-01A-11D-A42Y-10	TGCT
TCGA-2G-AALW	TCGA-2G-AALW-01A-11R-A430-07	TCGA-2G-AALW-01A-11D-A42Y-10	TGCT
TCGA-2G-AALX	TCGA-2G-AALX-01A-11R-A430-07	TCGA-2G-AALX-01A-11D-A42Y-10	TGCT
TCGA-2G-AALY	TCGA-2G-AALY-01A-11R-A430-07	TCGA-2G-AALY-01A-11D-A42Y-10	TGCT
TCGA-2G-AALZ	TCGA-2G-AALZ-01A-11R-A430-07	TCGA-2G-AALZ-01A-11D-A42Y-10	TGCT
TCGA-2G-AAM2	TCGA-2G-AAM2-01A-11R-A430-07	TCGA-2G-AAM2-01A-11D-A435-10	TGCT
TCGA-2G-AAM3	TCGA-2G-AAM3-01A-11R-A430-07	TCGA-2G-AAM3-01A-11D-A435-10	TGCT
TCGA-2G-AAM4	TCGA-2G-AAM4-01A-11R-A430-07	TCGA-2G-AAM4-01A-11D-A435-10	TGCT
TCGA-2X-A9D5	TCGA-2X-A9D5-01A-11R-A430-07	TCGA-2X-A9D5-01A-11D-A435-10	TGCT
TCGA-2X-A9D6	TCGA-2X-A9D6-01A-11R-A430-07	TCGA-2X-A9D6-01A-11D-A435-10	TGCT
TCGA-4K-AA1G	TCGA-4K-AA1G-01A-11R-A430-07	TCGA-4K-AA1G-01A-11D-A435-10	TGCT
TCGA-4K-AA1H	TCGA-4K-AA1H-01A-11R-A430-07	TCGA-4K-AA1H-01A-11D-A435-10	TGCT
TCGA-4K-AA1I	TCGA-4K-AA1I-01A-11R-A430-07	TCGA-4K-AA1I-01A-11D-A435-10	TGCT
TCGA-4K-AAAL	TCGA-4K-AAAL-01A-11R-A430-07	TCGA-4K-AAAL-01A-11D-A435-10	TGCT
TCGA-S6-A8JW	TCGA-S6-A8JW-01A-11R-A430-07	TCGA-S6-A8JW-01A-11D-A435-10	TGCT
TCGA-S6-A8JX	TCGA-S6-A8JX-01A-11R-A430-07	TCGA-S6-A8JX-01A-11D-A435-10	TGCT
TCGA-S6-A8JY	TCGA-S6-A8JY-01A-11R-A431-07	TCGA-S6-A8JY-01A-11D-A435-10	TGCT
TCGA-SB-A6J6	TCGA-SB-A6J6-01A-11R-A431-07	TCGA-SB-A6J6-01A-11D-A435-10	TGCT
TCGA-SB-A76C	TCGA-SB-A76C-01A-11R-A431-07	TCGA-SB-A76C-01A-11D-A435-10	TGCT
TCGA-SN-A6IS	TCGA-SN-A6IS-01A-11R-A431-07	TCGA-SN-A6IS-01A-11D-A435-10	TGCT
TCGA-SN-A84W	TCGA-SN-A84W-01A-11R-A431-07	TCGA-SN-A84W-01A-11D-A435-10	TGCT
TCGA-SN-A84X	TCGA-SN-A84X-01A-11R-A431-07	TCGA-SN-A84X-01A-11D-A435-10	TGCT
TCGA-SN-A84Y	TCGA-SN-A84Y-01A-11R-A431-07	TCGA-SN-A84Y-01A-11D-A435-10	TGCT
TCGA-SO-A8JP	TCGA-SO-A8JP-01A-11R-A431-07	TCGA-SO-A8JP-01A-11D-A435-10	TGCT
TCGA-VF-A8A8	TCGA-VF-A8A8-01A-11R-A431-07	TCGA-VF-A8A8-01A-11D-A435-10	TGCT
TCGA-VF-A8AB	TCGA-VF-A8AB-01A-31R-A431-07	TCGA-VF-A8AB-01A-31D-A435-10	TGCT
TCGA-VF-A8AC	TCGA-VF-A8AC-01A-11R-A431-07	TCGA-VF-A8AC-01A-11D-A435-10	TGCT
TCGA-VF-A8AD	TCGA-VF-A8AD-01A-11R-A431-07	TCGA-VF-A8AD-01A-11D-A435-10	TGCT
TCGA-VF-A8AE	TCGA-VF-A8AE-01A-11R-A431-07	TCGA-VF-A8AE-01A-11D-A435-10	TGCT
TCGA-W4-A7U4	TCGA-W4-A7U4-01A-12R-A431-07	TCGA-W4-A7U4-01A-12D-A435-10	TGCT
TCGA-WZ-A7V3	TCGA-WZ-A7V3-01A-11R-A431-07	TCGA-WZ-A7V3-01A-11D-A435-10	TGCT
TCGA-WZ-A7V5	TCGA-WZ-A7V5-01A-11R-A431-07	TCGA-WZ-A7V5-01A-11D-A435-10	TGCT
TCGA-WZ-A8D5	TCGA-WZ-A8D5-01A-11R-A431-07	TCGA-WZ-A8D5-01A-11D-A435-10	TGCT
TCGA-X3-A8G4	TCGA-X3-A8G4-01A-11R-A431-07	TCGA-X3-A8G4-01A-11D-A435-10	TGCT
TCGA-XE-A8H1	TCGA-XE-A8H1-01A-11R-A431-07	TCGA-XE-A8H1-01A-11D-A435-10	TGCT
TCGA-XE-A8H4	TCGA-XE-A8H4-01A-31R-A431-07	TCGA-XE-A8H4-01A-31D-A435-10	TGCT
TCGA-XE-A8H5	TCGA-XE-A8H5-01A-11R-A431-07	TCGA-XE-A8H5-01A-11D-A435-10	TGCT
TCGA-XE-A9SE	TCGA-XE-A9SE-01A-21R-A431-07	TCGA-XE-A9SE-01A-21D-A435-10	TGCT
TCGA-XE-AANI	TCGA-XE-AANI-01A-11R-A431-07	TCGA-XE-AANI-01A-11D-A435-10	TGCT
TCGA-XE-AANJ	TCGA-XE-AANJ-01A-11R-A431-07	TCGA-XE-AANJ-01A-11D-A435-10	TGCT
TCGA-XE-AANR	TCGA-XE-AANR-01A-11R-A431-07	TCGA-XE-AANR-01A-11D-A435-10	TGCT
TCGA-XE-AANV	TCGA-XE-AANV-01A-11R-A431-07	TCGA-XE-AANV-01A-11D-A435-10	TGCT
TCGA-XE-AAO3	TCGA-XE-AAO3-01A-11R-A431-07	TCGA-XE-AAO3-01A-11D-A435-10	TGCT
TCGA-XE-AAO4	TCGA-XE-AAO4-01A-11R-A431-07	TCGA-XE-AAO4-01A-11D-A435-10	TGCT
TCGA-XE-AAO6	TCGA-XE-AAO6-01A-31R-A431-07	TCGA-XE-AAO6-01A-31D-A435-10	TGCT
TCGA-XE-AAOB	TCGA-XE-AAOB-01A-11R-A431-07	TCGA-XE-AAOB-01A-11D-A435-10	TGCT
TCGA-XE-AAOC	TCGA-XE-AAOC-01A-11R-A431-07	TCGA-XE-AAOC-01A-11D-A435-10	TGCT
TCGA-XE-AAOD	TCGA-XE-AAOD-01A-11R-A431-07	TCGA-XE-AAOD-01A-11D-A435-10	TGCT
TCGA-XE-AAOF	TCGA-XE-AAOF-01A-11R-A431-07	TCGA-XE-AAOF-01A-11D-A435-10	TGCT
TCGA-XE-AAOJ	TCGA-XE-AAOJ-01A-12R-A431-07	TCGA-XE-AAOJ-01A-12D-A435-10	TGCT
TCGA-XE-AAOL	TCGA-XE-AAOL-01A-11R-A431-07	TCGA-XE-AAOL-01A-11D-A435-10	TGCT
TCGA-XY-A89B	TCGA-XY-A89B-01A-11R-A431-07	TCGA-XY-A89B-01A-11D-A435-10	TGCT
TCGA-XY-A8S2	TCGA-XY-A8S2-01A-11R-A431-07	TCGA-XY-A8S2-01A-11D-A435-10	TGCT
TCGA-XY-A8S3	TCGA-XY-A8S3-01B-11R-A431-07	TCGA-XY-A8S3-01B-11D-A435-10	TGCT
TCGA-XY-A9T9	TCGA-XY-A9T9-01A-11R-A431-07	TCGA-XY-A9T9-01A-11D-A435-10	TGCT
TCGA-YU-A90P	TCGA-YU-A90P-01A-11R-A431-07	TCGA-YU-A90P-01A-11D-A435-10	TGCT
TCGA-YU-A90Q	TCGA-YU-A90Q-01A-11R-A431-07	TCGA-YU-A90Q-01A-11D-A435-10	TGCT
TCGA-YU-A90W	TCGA-YU-A90W-01A-11R-A431-07	TCGA-YU-A90W-01A-11D-A435-10	TGCT
TCGA-YU-A90Y	TCGA-YU-A90Y-01A-11R-A431-07	TCGA-YU-A90Y-01A-11D-A435-10	TGCT
TCGA-YU-A912	TCGA-YU-A912-01A-11R-A431-07	TCGA-YU-A912-01A-11D-A435-10	TGCT
TCGA-YU-A94D	TCGA-YU-A94D-01A-11R-A431-07	TCGA-YU-A94D-01A-11D-A435-10	TGCT
TCGA-YU-A94I	TCGA-YU-A94I-01A-11R-A431-07	TCGA-YU-A94I-01A-11D-A435-10	TGCT
TCGA-YU-AA4L	TCGA-YU-AA4L-01A-11R-A431-07	TCGA-YU-AA4L-01A-11D-A435-10	TGCT
TCGA-YU-AA61	TCGA-YU-AA61-01A-11R-A431-07	TCGA-YU-AA61-01A-11D-A435-10	TGCT
TCGA-ZM-AA05	TCGA-ZM-AA05-01A-12R-A431-07	TCGA-ZM-AA05-01A-12D-A435-10	TGCT
TCGA-ZM-AA06	TCGA-ZM-AA06-01A-12R-A431-07	TCGA-ZM-AA06-01A-12D-A435-10	TGCT
TCGA-ZM-AA0B	TCGA-ZM-AA0B-01A-11R-A431-07	TCGA-ZM-AA0B-01A-11D-A435-10	TGCT
TCGA-ZM-AA0D	TCGA-ZM-AA0D-01A-11R-A431-07	TCGA-ZM-AA0D-01A-11D-A435-10	TGCT
TCGA-ZM-AA0E	TCGA-ZM-AA0E-01A-12R-A431-07	TCGA-ZM-AA0E-01A-12D-A435-10	TGCT
TCGA-ZM-AA0F	TCGA-ZM-AA0F-01A-21R-A431-07	TCGA-ZM-AA0F-01A-21D-A435-10	TGCT
TCGA-ZM-AA0H	TCGA-ZM-AA0H-01A-11R-A431-07	TCGA-ZM-AA0H-01A-11D-A435-10	TGCT
TCGA-ZM-AA0N	TCGA-ZM-AA0N-01A-21R-A431-07	TCGA-ZM-AA0N-01A-21D-A435-10	TGCT
TCGA-2H-A9GF	TCGA-2H-A9GF-01A-11R-A37I-31	TCGA-2H-A9GF-01A-11D-A37C-09	ESCA
TCGA-2H-A9GH	TCGA-2H-A9GH-01A-11R-A37I-31	TCGA-2H-A9GH-01A-11D-A37C-09	ESCA
TCGA-2H-A9GI	TCGA-2H-A9GI-01A-11R-A37I-31	TCGA-2H-A9GI-01A-11D-A37C-09	ESCA
TCGA-2H-A9GK	TCGA-2H-A9GK-01A-11R-A37I-31	TCGA-2H-A9GK-01A-11D-A37C-09	ESCA
TCGA-2H-A9GL	TCGA-2H-A9GL-01A-12R-A37I-31	TCGA-2H-A9GL-01A-12D-A37C-09	ESCA
TCGA-2H-A9GM	TCGA-2H-A9GM-01A-11R-A37I-31	TCGA-2H-A9GM-01A-11D-A37C-09	ESCA
TCGA-2H-A9GN	TCGA-2H-A9GN-01A-11R-A37I-31	TCGA-2H-A9GN-01A-11D-A37C-09	ESCA
TCGA-2H-A9GO	TCGA-2H-A9GO-01A-11R-A37I-31	TCGA-2H-A9GO-01A-11D-A37C-09	ESCA
TCGA-2H-A9GQ	TCGA-2H-A9GQ-01A-11R-A37I-31	TCGA-2H-A9GQ-01A-11D-A37C-09	ESCA
TCGA-2H-A9GR	TCGA-2H-A9GR-01A-12R-A37I-31	TCGA-2H-A9GR-01A-12D-A37C-09	ESCA
TCGA-IC-A6RE	TCGA-IC-A6RE-01A-11R-A336-31	TCGA-IC-A6RE-01A-11D-A33E-09	ESCA
TCGA-IC-A6RF	TCGA-IC-A6RF-01A-13R-A336-31	TCGA-IC-A6RF-01A-13D-A33E-09	ESCA
TCGA-IG-A3I8	TCGA-IG-A3I8-01A-11R-A24K-31	TCGA-IG-A3I8-01A-11D-A247-09	ESCA
TCGA-IG-A3QL	TCGA-IG-A3QL-01A-11R-A24K-31	TCGA-IG-A3QL-01A-11D-A247-09	ESCA
TCGA-IG-A3YA	TCGA-IG-A3YA-01A-11R-A24K-31	TCGA-IG-A3YA-01A-11D-A247-09	ESCA
TCGA-IG-A3YB	TCGA-IG-A3YB-01A-11R-A36D-31	TCGA-IG-A3YB-01A-11D-A247-09	ESCA
TCGA-IG-A3YC	TCGA-IG-A3YC-01A-11R-A24K-31	TCGA-IG-A3YC-01A-11D-A247-09	ESCA
TCGA-IG-A4P3	TCGA-IG-A4P3-01A-11R-A260-31	TCGA-IG-A4P3-01A-11D-A27G-09	ESCA
TCGA-IG-A4QS	TCGA-IG-A4QS-01A-11R-A260-31	TCGA-IG-A4QS-01A-11D-A27G-09	ESCA
TCGA-IG-A50L	TCGA-IG-A50L-01A-11R-A260-31	TCGA-IG-A50L-01A-11D-A27G-09	ESCA
TCGA-IG-A51D	TCGA-IG-A51D-01A-11R-A36D-31	TCGA-IG-A51D-01A-11D-A27G-09	ESCA
TCGA-IG-A5B8	TCGA-IG-A5B8-01A-11R-A28J-31	TCGA-IG-A5B8-01A-11D-A28B-09	ESCA
TCGA-IG-A5S3	TCGA-IG-A5S3-01A-11R-A28J-31	TCGA-IG-A5S3-01A-11D-A28B-09	ESCA
TCGA-IG-A625	TCGA-IG-A625-01A-11R-A31P-31	TCGA-IG-A625-01A-11D-A31U-09	ESCA
TCGA-IG-A6QS	TCGA-IG-A6QS-01A-12R-A336-31	TCGA-IG-A6QS-01A-12D-A33E-09	ESCA
TCGA-IG-A8O2	TCGA-IG-A8O2-01A-11R-A36D-31	TCGA-IG-A8O2-01A-11D-A36J-09	ESCA
TCGA-IG-A97H	TCGA-IG-A97H-01A-11R-A38D-31	TCGA-IG-A97H-01A-11D-A387-09	ESCA
TCGA-IG-A97I	TCGA-IG-A97I-01A-11R-A38D-31	TCGA-IG-A97I-01A-11D-A387-09	ESCA
TCGA-JY-A6FB	TCGA-JY-A6FB-01A-11R-A336-31	TCGA-JY-A6FB-01A-11D-A33E-09	ESCA
TCGA-JY-A6FD	TCGA-JY-A6FD-01A-11R-A336-31	TCGA-JY-A6FD-01A-11D-A33E-09	ESCA
TCGA-JY-A6FE	TCGA-JY-A6FE-01A-11R-A336-31	TCGA-JY-A6FE-01A-11D-A33E-09	ESCA
TCGA-JY-A6FG	TCGA-JY-A6FG-01A-11R-A336-31	TCGA-JY-A6FG-01A-11D-A33E-09	ESCA
TCGA-JY-A6FH	TCGA-JY-A6FH-01A-11R-A336-31	TCGA-JY-A6FH-01A-11D-A33E-09	ESCA
TCGA-JY-A938	TCGA-JY-A938-01A-11R-A37I-31	TCGA-JY-A938-01A-11D-A37C-09	ESCA
TCGA-JY-A93C	TCGA-JY-A93C-01A-11R-A38D-31	TCGA-JY-A93C-01A-11D-A387-09	ESCA
TCGA-JY-A93D	TCGA-JY-A93D-01A-11R-A38D-31	TCGA-JY-A93D-01A-11D-A387-09	ESCA
TCGA-JY-A93E	TCGA-JY-A93E-01A-11R-A37I-31	TCGA-JY-A93E-01A-11D-A37C-09	ESCA
TCGA-JY-A93F	TCGA-JY-A93F-01A-21R-A37I-31	TCGA-JY-A93F-01A-21D-A37C-09	ESCA
TCGA-KH-A6WC	TCGA-KH-A6WC-01A-11R-A336-31	TCGA-KH-A6WC-01A-11D-A33E-09	ESCA
TCGA-L5-A43C	TCGA-L5-A43C-01A-11R-A24K-31	TCGA-L5-A43C-01A-11D-A247-09	ESCA
TCGA-L5-A4OE	TCGA-L5-A4OE-01A-11R-A260-31	TCGA-L5-A4OE-01A-11D-A27G-09	ESCA
TCGA-L5-A4OG	TCGA-L5-A4OG-01A-11R-A260-31	TCGA-L5-A4OG-01A-11D-A27G-09	ESCA
TCGA-L5-A4OH	TCGA-L5-A4OH-01A-11R-A260-31	TCGA-L5-A4OH-01A-11D-A27G-09	ESCA
TCGA-L5-A4OJ	TCGA-L5-A4OJ-01A-11R-A260-31	TCGA-L5-A4OJ-01A-11D-A27G-09	ESCA
TCGA-L5-A4OM	TCGA-L5-A4OM-01A-11R-A260-31	TCGA-L5-A4OM-01A-11D-A27G-09	ESCA
TCGA-L5-A4ON	TCGA-L5-A4ON-01A-11R-A260-31	TCGA-L5-A4ON-01A-11D-A27G-09	ESCA
TCGA-L5-A4OO	TCGA-L5-A4OO-01A-11R-A260-31	TCGA-L5-A4OO-01A-11D-A27G-09	ESCA
TCGA-L5-A4OP	TCGA-L5-A4OP-01A-11R-A260-31	TCGA-L5-A4OP-01A-11D-A27G-09	ESCA
TCGA-L5-A4OS	TCGA-L5-A4OS-01A-11R-A28J-31	TCGA-L5-A4OS-01A-11D-A28B-09	ESCA
TCGA-L5-A4OT	TCGA-L5-A4OT-01A-11R-A28J-31	TCGA-L5-A4OT-01A-11D-A28B-09	ESCA
TCGA-L5-A4OU	TCGA-L5-A4OU-01A-11R-A28J-31	TCGA-L5-A4OU-01A-11D-A28B-09	ESCA
TCGA-L5-A4OW	TCGA-L5-A4OW-01A-11R-A28J-31	TCGA-L5-A4OW-01A-11D-A28B-09	ESCA
TCGA-L5-A4OX	TCGA-L5-A4OX-01A-21R-A28J-31	TCGA-L5-A4OX-01A-21D-A28B-09	ESCA
TCGA-L5-A88S	TCGA-L5-A88S-01A-11R-A36D-31	TCGA-L5-A88S-01A-11D-A36J-09	ESCA
TCGA-L5-A88V	TCGA-L5-A88V-01A-11R-A354-31	TCGA-L5-A88V-01A-11D-A351-09	ESCA
TCGA-L5-A88W	TCGA-L5-A88W-01A-11R-A354-31	TCGA-L5-A88W-01A-11D-A351-09	ESCA
TCGA-L5-A88Y	TCGA-L5-A88Y-01A-11R-A354-31	TCGA-L5-A88Y-01A-11D-A351-09	ESCA
TCGA-L5-A88Z	TCGA-L5-A88Z-01A-11R-A36D-31	TCGA-L5-A88Z-01A-11D-A36J-09	ESCA
TCGA-L5-A891	TCGA-L5-A891-01A-11R-A36D-31	TCGA-L5-A891-01A-11D-A36J-09	ESCA
TCGA-L5-A8NE	TCGA-L5-A8NE-01A-11R-A37I-31	TCGA-L5-A8NE-01A-11D-A37C-09	ESCA
TCGA-L5-A8NF	TCGA-L5-A8NF-01A-11R-A37I-31	TCGA-L5-A8NF-01A-11D-A37C-09	ESCA
TCGA-L5-A8NG	TCGA-L5-A8NG-01A-11R-A37I-31	TCGA-L5-A8NG-01A-11D-A37C-09	ESCA
TCGA-L5-A8NH	TCGA-L5-A8NH-01A-11R-A37I-31	TCGA-L5-A8NH-01A-11D-A37C-09	ESCA
TCGA-L5-A8NI	TCGA-L5-A8NI-01A-11R-A37I-31	TCGA-L5-A8NI-01A-11D-A37C-09	ESCA
TCGA-L5-A8NJ	TCGA-L5-A8NJ-01A-11R-A36D-31	TCGA-L5-A8NJ-01A-11D-A36J-09	ESCA
TCGA-L5-A8NK	TCGA-L5-A8NK-01A-21R-A37I-31	TCGA-L5-A8NK-01A-21D-A37C-09	ESCA
TCGA-L5-A8NL	TCGA-L5-A8NL-01A-12R-A37I-31	TCGA-L5-A8NL-01A-12D-A37C-09	ESCA
TCGA-L5-A8NN	TCGA-L5-A8NN-01A-11R-A37I-31	TCGA-L5-A8NN-01A-11D-A37C-09	ESCA
TCGA-L5-A8NQ	TCGA-L5-A8NQ-01A-11R-A36D-31	TCGA-L5-A8NQ-01A-11D-A36J-09	ESCA
TCGA-L5-A8NR	TCGA-L5-A8NR-01A-11R-A37I-31	TCGA-L5-A8NR-01A-11D-A37C-09	ESCA
TCGA-L5-A8NS	TCGA-L5-A8NS-01A-12R-A37I-31	TCGA-L5-A8NS-01A-12D-A37C-09	ESCA
TCGA-L5-A8NT	TCGA-L5-A8NT-01A-11R-A37I-31	TCGA-L5-A8NT-01A-11D-A37C-09	ESCA
TCGA-L5-A8NU	TCGA-L5-A8NU-01A-11R-A36D-31	TCGA-L5-A8NU-01A-11D-A36J-09	ESCA
TCGA-L5-A8NV	TCGA-L5-A8NV-01A-11R-A37I-31	TCGA-L5-A8NV-01A-11D-A37C-09	ESCA
TCGA-L5-A8NW	TCGA-L5-A8NW-01A-11R-A37I-31	TCGA-L5-A8NW-01A-11D-A37C-09	ESCA
TCGA-L7-A56G	TCGA-L7-A56G-01A-21R-A260-31	TCGA-L7-A56G-01A-21D-A27G-09	ESCA
TCGA-L7-A6VZ	TCGA-L7-A6VZ-01A-12R-A336-31	TCGA-L7-A6VZ-01A-12D-A33E-09	ESCA
TCGA-LN-A49M	TCGA-LN-A49M-01A-21R-A260-31	TCGA-LN-A49M-01A-21D-A27G-09	ESCA
TCGA-LN-A49O	TCGA-LN-A49O-01A-11R-A24K-31	TCGA-LN-A49O-01A-11D-A247-09	ESCA
TCGA-LN-A49P	TCGA-LN-A49P-01A-11R-A24K-31	TCGA-LN-A49P-01A-11D-A247-09	ESCA
TCGA-LN-A49S	TCGA-LN-A49S-01A-11R-A24K-31	TCGA-LN-A49S-01A-11D-A247-09	ESCA
TCGA-LN-A49U	TCGA-LN-A49U-01A-31R-A260-31	TCGA-LN-A49U-01A-31D-A27G-09	ESCA
TCGA-LN-A49W	TCGA-LN-A49W-01A-11R-A260-31	TCGA-LN-A49W-01A-11D-A27G-09	ESCA
TCGA-LN-A49X	TCGA-LN-A49X-01A-31R-A260-31	TCGA-LN-A49X-01A-31D-A27G-09	ESCA
TCGA-LN-A49Y	TCGA-LN-A49Y-01A-11R-A260-31	TCGA-LN-A49Y-01A-11D-A27G-09	ESCA
TCGA-LN-A4A1	TCGA-LN-A4A1-01A-21R-A260-31	TCGA-LN-A4A1-01A-21D-A27G-09	ESCA
TCGA-LN-A4A3	TCGA-LN-A4A3-01A-11R-A260-31	TCGA-LN-A4A3-01A-11D-A27G-09	ESCA
TCGA-LN-A4A4	TCGA-LN-A4A4-01A-11R-A260-31	TCGA-LN-A4A4-01A-11D-A27G-09	ESCA
TCGA-LN-A4A5	TCGA-LN-A4A5-01A-21R-A260-31	TCGA-LN-A4A5-01A-21D-A27G-09	ESCA
TCGA-LN-A4A8	TCGA-LN-A4A8-01A-32R-A260-31	TCGA-LN-A4A8-01A-32D-A27G-09	ESCA
TCGA-LN-A4A9	TCGA-LN-A4A9-01A-11R-A28J-31	TCGA-LN-A4A9-01A-11D-A28B-09	ESCA
TCGA-LN-A4MQ	TCGA-LN-A4MQ-01A-11R-A28J-31	TCGA-LN-A4MQ-01A-11D-A28B-09	ESCA
TCGA-LN-A5U5	TCGA-LN-A5U5-01A-21R-A28J-31	TCGA-LN-A5U5-01A-21D-A28B-09	ESCA
TCGA-LN-A5U6	TCGA-LN-A5U6-01A-11R-A28J-31	TCGA-LN-A5U6-01A-11D-A28B-09	ESCA
TCGA-LN-A5U7	TCGA-LN-A5U7-01A-11R-A31P-31	TCGA-LN-A5U7-01A-11D-A31U-09	ESCA
TCGA-LN-A7HV	TCGA-LN-A7HV-01A-21R-A354-31	TCGA-LN-A7HV-01A-21D-A351-09	ESCA
TCGA-LN-A7HW	TCGA-LN-A7HW-01A-22R-A354-31	TCGA-LN-A7HW-01A-22D-A351-09	ESCA
TCGA-LN-A7HX	TCGA-LN-A7HX-01A-11R-A336-31	TCGA-LN-A7HX-01A-11D-A33E-09	ESCA
TCGA-LN-A7HY	TCGA-LN-A7HY-01A-12R-A354-31	TCGA-LN-A7HY-01A-12D-A351-09	ESCA
TCGA-LN-A7HZ	TCGA-LN-A7HZ-01A-31R-A354-31	TCGA-LN-A7HZ-01A-31D-A351-09	ESCA
TCGA-LN-A8HZ	TCGA-LN-A8HZ-01A-11R-A36D-31	TCGA-LN-A8HZ-01A-11D-A36J-09	ESCA
TCGA-LN-A8I0	TCGA-LN-A8I0-01A-11R-A36D-31	TCGA-LN-A8I0-01A-11D-A36J-09	ESCA
TCGA-LN-A8I1	TCGA-LN-A8I1-01A-11R-A36D-31	TCGA-LN-A8I1-01A-11D-A36J-09	ESCA
TCGA-LN-A9FO	TCGA-LN-A9FO-01A-11R-A38D-31	TCGA-LN-A9FO-01A-11D-A387-09	ESCA
TCGA-LN-A9FP	TCGA-LN-A9FP-01A-31R-A38D-31	TCGA-LN-A9FP-01A-31D-A387-09	ESCA
TCGA-LN-A9FQ	TCGA-LN-A9FQ-01A-31R-A38D-31	TCGA-LN-A9FQ-01A-31D-A387-09	ESCA
TCGA-LN-A9FR	TCGA-LN-A9FR-01A-11R-A38D-31	TCGA-LN-A9FR-01A-11D-A387-09	ESCA
TCGA-M9-A5M8	TCGA-M9-A5M8-01A-11R-A28J-31	TCGA-M9-A5M8-01A-11D-A28B-09	ESCA
TCGA-Q9-A6FW	TCGA-Q9-A6FW-01A-31R-A31P-31	TCGA-Q9-A6FW-01A-31D-A31U-09	ESCA
TCGA-R6-A6DN	TCGA-R6-A6DN-01B-11R-A31P-31	TCGA-R6-A6DN-01B-11D-A31U-09	ESCA
TCGA-R6-A6DQ	TCGA-R6-A6DQ-01B-11R-A31P-31	TCGA-R6-A6DQ-01B-11D-A31U-09	ESCA
TCGA-R6-A6KZ	TCGA-R6-A6KZ-01A-11R-A31P-31	TCGA-R6-A6KZ-01A-11D-A31U-09	ESCA
TCGA-R6-A6L4	TCGA-R6-A6L4-01A-11R-A31P-31	TCGA-R6-A6L4-01A-11D-A31U-09	ESCA
TCGA-R6-A6XG	TCGA-R6-A6XG-01B-11R-A336-31	TCGA-R6-A6XG-01B-11D-A33E-09	ESCA
TCGA-R6-A6XQ	TCGA-R6-A6XQ-01B-11R-A336-31	TCGA-R6-A6XQ-01B-11D-A33E-09	ESCA
TCGA-R6-A8W5	TCGA-R6-A8W5-01B-11R-A37I-31	TCGA-R6-A8W5-01B-11D-A37C-09	ESCA
TCGA-R6-A8W8	TCGA-R6-A8W8-01B-11R-A37I-31	TCGA-R6-A8W8-01B-11D-A37C-09	ESCA
TCGA-R6-A8WC	TCGA-R6-A8WC-01A-11R-A37I-31	TCGA-R6-A8WC-01A-11D-A37C-09	ESCA
TCGA-R6-A8WG	TCGA-R6-A8WG-01A-11R-A37I-31	TCGA-R6-A8WG-01A-11D-A37C-09	ESCA
TCGA-RE-A7BO	TCGA-RE-A7BO-01A-11R-A336-31	TCGA-RE-A7BO-01A-11D-A33E-09	ESCA
TCGA-S8-A6BV	TCGA-S8-A6BV-01A-21R-A31P-31	TCGA-S8-A6BV-01A-21D-A31U-09	ESCA
TCGA-S8-A6BW	TCGA-S8-A6BW-01A-11R-A31P-31	TCGA-S8-A6BW-01A-11D-A31U-09	ESCA
TCGA-V5-A7RB	TCGA-V5-A7RB-01A-11R-A354-31	TCGA-V5-A7RB-01A-11D-A351-09	ESCA
TCGA-V5-A7RE	TCGA-V5-A7RE-01A-11R-A354-31	TCGA-V5-A7RE-01A-11D-A351-09	ESCA
TCGA-V5-AASV	TCGA-V5-AASV-01A-11R-A38D-31	TCGA-V5-AASV-01A-11D-A387-09	ESCA
TCGA-V5-AASW	TCGA-V5-AASW-01A-11R-A406-31	TCGA-V5-AASW-01A-11D-A403-09	ESCA
TCGA-V5-AASX	TCGA-V5-AASX-01A-11R-A38D-31	TCGA-V5-AASX-01A-11D-A387-09	ESCA
TCGA-VR-A8EO	TCGA-VR-A8EO-01A-11R-A36D-31	TCGA-VR-A8EO-01A-11D-A36J-09	ESCA
TCGA-VR-A8EP	TCGA-VR-A8EP-01A-31R-A406-31	TCGA-VR-A8EP-01A-31D-A403-09	ESCA
TCGA-VR-A8EQ	TCGA-VR-A8EQ-01A-11R-A36D-31	TCGA-VR-A8EQ-01A-11D-A36J-09	ESCA
TCGA-VR-A8ER	TCGA-VR-A8ER-01A-11R-A36D-31	TCGA-VR-A8ER-01A-11D-A36J-09	ESCA
TCGA-VR-A8ET	TCGA-VR-A8ET-01A-11R-A406-31	TCGA-VR-A8ET-01A-11D-A403-09	ESCA
TCGA-VR-A8EU	TCGA-VR-A8EU-01A-11R-A36D-31	TCGA-VR-A8EU-01A-11D-A36J-09	ESCA
TCGA-VR-A8EW	TCGA-VR-A8EW-01A-11R-A36D-31	TCGA-VR-A8EW-01A-11D-A36J-09	ESCA
TCGA-VR-A8EX	TCGA-VR-A8EX-01A-11R-A36D-31	TCGA-VR-A8EX-01A-11D-A36J-09	ESCA
TCGA-VR-A8EY	TCGA-VR-A8EY-01A-11R-A36D-31	TCGA-VR-A8EY-01A-11D-A36J-09	ESCA
TCGA-VR-A8EZ	TCGA-VR-A8EZ-01A-11R-A36D-31	TCGA-VR-A8EZ-01A-11D-A36J-09	ESCA
TCGA-VR-A8Q7	TCGA-VR-A8Q7-01A-11R-A37I-31	TCGA-VR-A8Q7-01A-11D-A37C-09	ESCA
TCGA-VR-AA4D	TCGA-VR-AA4D-01A-11R-A37I-31	TCGA-VR-AA4D-01A-11D-A37C-09	ESCA
TCGA-VR-AA4G	TCGA-VR-AA4G-01A-11R-A37I-31	TCGA-VR-AA4G-01A-11D-A37C-09	ESCA
TCGA-VR-AA7I	TCGA-VR-AA7I-01A-11R-A406-31	TCGA-VR-AA7I-01A-11D-A403-09	ESCA
TCGA-XP-A8T6	TCGA-XP-A8T6-01A-11R-A36D-31	TCGA-XP-A8T6-01A-11D-A36J-09	ESCA
TCGA-XP-A8T8	TCGA-XP-A8T8-01A-11R-A36D-31	TCGA-XP-A8T8-01A-11D-A36J-09	ESCA
TCGA-Z6-A8JD	TCGA-Z6-A8JD-01A-11R-A36D-31	TCGA-Z6-A8JD-01A-11D-A36J-09	ESCA
TCGA-Z6-A8JE	TCGA-Z6-A8JE-01A-11R-A37I-31	TCGA-Z6-A8JE-01A-11D-A37C-09	ESCA
TCGA-Z6-A9VB	TCGA-Z6-A9VB-01A-21R-A37I-31	TCGA-Z6-A9VB-01A-21D-A37C-09	ESCA
TCGA-Z6-AAPN	TCGA-Z6-AAPN-01A-11R-A406-31	TCGA-Z6-AAPN-01A-11D-A403-09	ESCA
TCGA-ZR-A9CJ	TCGA-ZR-A9CJ-01B-11R-A38D-31	TCGA-ZR-A9CJ-01B-11D-A387-09	ESCA
TCGA-2J-AAB1	TCGA-2J-AAB1-01A-11R-A41B-07	TCGA-2J-AAB1-01A-11D-A40W-08	PAAD
TCGA-2J-AAB4	TCGA-2J-AAB4-01A-12R-A41B-07	TCGA-2J-AAB4-01A-12D-A40W-08	PAAD
TCGA-2J-AAB6	TCGA-2J-AAB6-01A-11R-A41B-07	TCGA-2J-AAB6-01A-11D-A40W-08	PAAD
TCGA-2J-AAB8	TCGA-2J-AAB8-01A-12R-A41B-07	TCGA-2J-AAB8-01A-12D-A40W-08	PAAD
TCGA-2J-AAB9	TCGA-2J-AAB9-01A-11R-A41B-07	TCGA-2J-AAB9-01A-11D-A40W-08	PAAD
TCGA-2J-AABA	TCGA-2J-AABA-01A-21R-A41B-07	TCGA-2J-AABA-01A-21D-A40W-08	PAAD
TCGA-2J-AABE	TCGA-2J-AABE-01A-12R-A41B-07	TCGA-2J-AABE-01A-12D-A40W-08	PAAD
TCGA-2J-AABF	TCGA-2J-AABF-01A-31R-A41B-07	TCGA-2J-AABF-01A-31D-A40W-08	PAAD
TCGA-2J-AABH	TCGA-2J-AABH-01A-21R-A41B-07	TCGA-2J-AABH-01A-21D-A40W-08	PAAD
TCGA-2J-AABI	TCGA-2J-AABI-01A-12R-A41B-07	TCGA-2J-AABI-01A-12D-A40W-08	PAAD
TCGA-2J-AABK	TCGA-2J-AABK-01A-31R-A41B-07	TCGA-2J-AABK-01A-31D-A40W-08	PAAD
TCGA-2J-AABO	TCGA-2J-AABO-01A-21R-A41B-07	TCGA-2J-AABO-01A-21D-A40W-08	PAAD
TCGA-2J-AABR	TCGA-2J-AABR-01A-11R-A41B-07	TCGA-2J-AABR-01A-11D-A40W-08	PAAD
TCGA-2J-AABT	TCGA-2J-AABT-01A-11R-A41B-07	TCGA-2J-AABT-01A-11D-A40W-08	PAAD
TCGA-2J-AABU	TCGA-2J-AABU-01A-11R-A41B-07	TCGA-2J-AABU-01A-11D-A40W-08	PAAD
TCGA-2J-AABV	TCGA-2J-AABV-01A-12R-A41B-07	TCGA-2J-AABV-01A-12D-A40W-08	PAAD
TCGA-2L-AAQA	TCGA-2L-AAQA-01A-21R-A38C-07	TCGA-2L-AAQA-01A-21D-A38G-08	PAAD
TCGA-2L-AAQE	TCGA-2L-AAQE-01A-11R-A39D-07	TCGA-2L-AAQE-01A-11D-A397-08	PAAD
TCGA-2L-AAQI	TCGA-2L-AAQI-01A-12R-A39D-07	TCGA-2L-AAQI-01A-12D-A397-08	PAAD
TCGA-2L-AAQJ	TCGA-2L-AAQJ-01A-12R-A39D-07	TCGA-2L-AAQJ-01A-12D-A397-08	PAAD
TCGA-2L-AAQL	TCGA-2L-AAQL-01A-11R-A38C-07	TCGA-2L-AAQL-01A-11D-A38G-08	PAAD
TCGA-3A-A9I5	TCGA-3A-A9I5-01A-11R-A38C-07	TCGA-3A-A9I5-01A-11D-A38G-08	PAAD
TCGA-3A-A9I7	TCGA-3A-A9I7-01A-21R-A38C-07	TCGA-3A-A9I7-01A-21D-A38G-08	PAAD
TCGA-3A-A9I9	TCGA-3A-A9I9-01A-11R-A38C-07	TCGA-3A-A9I9-01A-11D-A38G-08	PAAD
TCGA-3A-A9IB	TCGA-3A-A9IB-01A-21R-A39D-07	TCGA-3A-A9IB-01A-21D-A397-08	PAAD
TCGA-3A-A9IC	TCGA-3A-A9IC-01A-11R-A38C-07	TCGA-3A-A9IC-01A-11D-A38G-08	PAAD
TCGA-3A-A9IH	TCGA-3A-A9IH-01A-12R-A39D-07	TCGA-3A-A9IH-01A-12D-A397-08	PAAD
TCGA-3A-A9IU	TCGA-3A-A9IU-01A-11R-A39D-07	TCGA-3A-A9IU-01A-11D-A397-08	PAAD
TCGA-3A-A9IX	TCGA-3A-A9IX-01A-11R-A41B-07	TCGA-3A-A9IX-01A-11D-A40W-08	PAAD
TCGA-3A-A9IZ	TCGA-3A-A9IZ-01A-12R-A41B-07	TCGA-3A-A9IZ-01A-12D-A40W-08	PAAD
TCGA-3A-A9J0	TCGA-3A-A9J0-01A-11R-A41B-07	TCGA-3A-A9J0-01A-11D-A40W-08	PAAD
TCGA-3E-AAAY	TCGA-3E-AAAY-01A-11R-A38C-07	TCGA-3E-AAAY-01A-11D-A38G-08	PAAD
TCGA-3E-AAAZ	TCGA-3E-AAAZ-01A-11R-A38C-07	TCGA-3E-AAAZ-01A-11D-A38G-08	PAAD
TCGA-F2-6879	TCGA-F2-6879-01A-11R-2156-07	TCGA-F2-6879-01A-11D-2154-08	PAAD
TCGA-F2-A44G	TCGA-F2-A44G-01A-11R-A26U-07	TCGA-F2-A44G-01A-11D-A26I-08	PAAD
TCGA-F2-A44H	TCGA-F2-A44H-01A-11R-A26U-07	TCGA-F2-A44H-01A-11D-A26I-08	PAAD
TCGA-F2-A7TX	TCGA-F2-A7TX-01A-33R-A38C-07	TCGA-F2-A7TX-01A-33D-A38G-08	PAAD
TCGA-F2-A8YN	TCGA-F2-A8YN-01A-11R-A37L-07	TCGA-F2-A8YN-01A-11D-A377-08	PAAD
TCGA-FB-A4P5	TCGA-FB-A4P5-01A-11R-A26U-07	TCGA-FB-A4P5-01A-11D-A26I-08	PAAD
TCGA-FB-A4P6	TCGA-FB-A4P6-01A-12R-A26U-07	TCGA-FB-A4P6-01A-12D-A26I-08	PAAD
TCGA-FB-A545	TCGA-FB-A545-01A-11R-A26U-07	TCGA-FB-A545-01A-11D-A26I-08	PAAD
TCGA-FB-A5VM	TCGA-FB-A5VM-01A-11R-A32O-07	TCGA-FB-A5VM-01A-11D-A32N-08	PAAD
TCGA-FB-A78T	TCGA-FB-A78T-01A-12R-A32O-07	TCGA-FB-A78T-01A-12D-A32N-08	PAAD
TCGA-FB-AAPQ	TCGA-FB-AAPQ-01A-11R-A41B-07	TCGA-FB-AAPQ-01A-11D-A40W-08	PAAD
TCGA-FB-AAPS	TCGA-FB-AAPS-01A-12R-A39D-07	TCGA-FB-AAPS-01A-12D-A397-08	PAAD
TCGA-FB-AAPU	TCGA-FB-AAPU-01A-31R-A41B-07	TCGA-FB-AAPU-01A-31D-A40W-08	PAAD
TCGA-FB-AAPY	TCGA-FB-AAPY-01A-11R-A41B-07	TCGA-FB-AAPY-01A-11D-A40W-08	PAAD
TCGA-FB-AAPZ	TCGA-FB-AAPZ-01A-11R-A41B-07	TCGA-FB-AAPZ-01A-11D-A40W-08	PAAD
TCGA-FB-AAQ0	TCGA-FB-AAQ0-01A-31R-A41B-07	TCGA-FB-AAQ0-01A-31D-A40W-08	PAAD
TCGA-FB-AAQ1	TCGA-FB-AAQ1-01A-12R-A41B-07	TCGA-FB-AAQ1-01A-12D-A40W-08	PAAD
TCGA-FB-AAQ2	TCGA-FB-AAQ2-01A-31R-A41B-07	TCGA-FB-AAQ2-01A-31D-A40W-08	PAAD
TCGA-FB-AAQ3	TCGA-FB-AAQ3-01A-11R-A41B-07	TCGA-FB-AAQ3-01A-11D-A40W-08	PAAD
TCGA-FB-AAQ6	TCGA-FB-AAQ6-01A-11R-A41B-07	TCGA-FB-AAQ6-01A-11D-A40W-08	PAAD
TCGA-H6-8124	TCGA-H6-8124-01A-11R-2404-07	TCGA-H6-8124-01A-11D-2396-08	PAAD
TCGA-H6-A45N	TCGA-H6-A45N-01A-11R-A26U-07	TCGA-H6-A45N-01A-11D-A26I-08	PAAD
TCGA-HV-A5A3	TCGA-HV-A5A3-01A-11R-A26U-07	TCGA-HV-A5A3-01A-11D-A26I-08	PAAD
TCGA-HV-A5A4	TCGA-HV-A5A4-01A-11R-A26U-07	TCGA-HV-A5A4-01A-11D-A26I-08	PAAD
TCGA-HV-A5A5	TCGA-HV-A5A5-01A-11R-A26U-07	TCGA-HV-A5A5-01A-11D-A26I-08	PAAD
TCGA-HV-A5A6	TCGA-HV-A5A6-01A-11R-A26U-07	TCGA-HV-A5A6-01A-11D-A26I-08	PAAD
TCGA-HV-A7OL	TCGA-HV-A7OL-01A-11R-A33R-07	TCGA-HV-A7OL-01A-11D-A33T-08	PAAD
TCGA-HV-AA8V	TCGA-HV-AA8V-01A-11R-A41B-07	TCGA-HV-AA8V-01A-11D-A40W-08	PAAD
TCGA-HV-AA8X	TCGA-HV-AA8X-01A-11R-A39D-07	TCGA-HV-AA8X-01A-11D-A397-08	PAAD
TCGA-HZ-7919	TCGA-HZ-7919-01A-11R-2156-07	TCGA-HZ-7919-01A-11D-2154-08	PAAD
TCGA-HZ-7922	TCGA-HZ-7922-01A-11R-2156-07	TCGA-HZ-7922-01A-11D-2154-08	PAAD
TCGA-HZ-7925	TCGA-HZ-7925-01A-11R-2156-07	TCGA-HZ-7925-01A-11D-2154-08	PAAD
TCGA-HZ-7926	TCGA-HZ-7926-01A-11R-2156-07	TCGA-HZ-7926-01A-11D-2154-08	PAAD
TCGA-HZ-8001	TCGA-HZ-8001-01A-11R-2204-07	TCGA-HZ-8001-01A-11D-2201-08	PAAD
TCGA-HZ-8002	TCGA-HZ-8002-01A-11R-2204-07	TCGA-HZ-8002-01A-11D-2201-08	PAAD
TCGA-HZ-8003	TCGA-HZ-8003-01A-21R-2204-07	TCGA-HZ-8003-01A-21D-2201-08	PAAD
TCGA-HZ-8005	TCGA-HZ-8005-01A-11R-2204-07	TCGA-HZ-8005-01A-11D-2201-08	PAAD
TCGA-HZ-8315	TCGA-HZ-8315-01A-11R-2404-07	TCGA-HZ-8315-01A-11D-2396-08	PAAD
TCGA-HZ-8317	TCGA-HZ-8317-01A-11R-2404-07	TCGA-HZ-8317-01A-11D-2396-08	PAAD
TCGA-HZ-8636	TCGA-HZ-8636-01A-21R-2404-07	TCGA-HZ-8636-01A-21D-2396-08	PAAD
TCGA-HZ-8637	TCGA-HZ-8637-01A-11R-2404-07	TCGA-HZ-8637-01A-11D-2396-08	PAAD
TCGA-HZ-A49G	TCGA-HZ-A49G-01A-11R-A26U-07	TCGA-HZ-A49G-01A-11D-A26I-08	PAAD
TCGA-HZ-A49H	TCGA-HZ-A49H-01A-11R-A26U-07	TCGA-HZ-A49H-01A-11D-A26I-08	PAAD
TCGA-HZ-A49I	TCGA-HZ-A49I-01A-12R-A26U-07	TCGA-HZ-A49I-01A-12D-A26I-08	PAAD
TCGA-HZ-A4BH	TCGA-HZ-A4BH-01A-11R-A26U-07	TCGA-HZ-A4BH-01A-11D-A26I-08	PAAD
TCGA-HZ-A4BK	TCGA-HZ-A4BK-01A-11R-A26U-07	TCGA-HZ-A4BK-01A-11D-A26I-08	PAAD
TCGA-HZ-A77O	TCGA-HZ-A77O-01A-11R-A33R-07	TCGA-HZ-A77O-01A-11D-A33T-08	PAAD
TCGA-HZ-A77P	TCGA-HZ-A77P-01A-11R-A33R-07	TCGA-HZ-A77P-01A-11D-A33T-08	PAAD
TCGA-HZ-A77Q	TCGA-HZ-A77Q-01A-11R-A36G-07	TCGA-HZ-A77Q-01A-11D-A36O-08	PAAD
TCGA-HZ-A8P0	TCGA-HZ-A8P0-01A-11R-A36G-07	TCGA-HZ-A8P0-01A-11D-A36O-08	PAAD
TCGA-HZ-A8P1	TCGA-HZ-A8P1-01A-11R-A37L-07	TCGA-HZ-A8P1-01A-11D-A377-08	PAAD
TCGA-IB-7644	TCGA-IB-7644-01A-11R-2156-07	TCGA-IB-7644-01A-11D-2154-08	PAAD
TCGA-IB-7645	TCGA-IB-7645-01A-22R-2204-07	TCGA-IB-7645-01A-22D-2201-08	PAAD
TCGA-IB-7646	TCGA-IB-7646-01A-11R-2156-07	TCGA-IB-7646-01A-11D-2154-08	PAAD
TCGA-IB-7649	TCGA-IB-7649-01A-11R-2156-07	TCGA-IB-7649-01A-11D-2154-08	PAAD
TCGA-IB-7652	TCGA-IB-7652-01A-11R-2156-07	TCGA-IB-7652-01A-11D-2154-08	PAAD
TCGA-IB-7654	TCGA-IB-7654-01A-11R-2156-07	TCGA-IB-7654-01A-11D-2154-08	PAAD
TCGA-IB-7885	TCGA-IB-7885-01A-11R-2156-07	TCGA-IB-7885-01A-11D-2154-08	PAAD
TCGA-IB-7886	TCGA-IB-7886-01A-11R-2156-07	TCGA-IB-7886-01A-11D-2154-08	PAAD
TCGA-IB-7887	TCGA-IB-7887-01A-11R-2156-07	TCGA-IB-7887-01A-11D-2154-08	PAAD
TCGA-IB-7888	TCGA-IB-7888-01A-11R-2156-07	TCGA-IB-7888-01A-11D-2154-08	PAAD
TCGA-IB-7889	TCGA-IB-7889-01A-11R-2156-07	TCGA-IB-7889-01A-11D-2154-08	PAAD
TCGA-IB-7890	TCGA-IB-7890-01A-12R-2204-07	TCGA-IB-7890-01A-12D-2201-08	PAAD
TCGA-IB-7891	TCGA-IB-7891-01A-11R-2204-07	TCGA-IB-7891-01A-11D-2201-08	PAAD
TCGA-IB-7893	TCGA-IB-7893-01A-11R-2204-07	TCGA-IB-7893-01A-11D-2201-08	PAAD
TCGA-IB-7897	TCGA-IB-7897-01A-21R-2204-07	TCGA-IB-7897-01A-21D-2201-08	PAAD
TCGA-IB-8126	TCGA-IB-8126-01A-11R-2404-07	TCGA-IB-8126-01A-11D-2396-08	PAAD
TCGA-IB-8127	TCGA-IB-8127-01A-11R-2404-07	TCGA-IB-8127-01A-11D-2396-08	PAAD
TCGA-IB-A5SO	TCGA-IB-A5SO-01A-11R-A32O-07	TCGA-IB-A5SO-01A-11D-A32N-08	PAAD
TCGA-IB-A5SP	TCGA-IB-A5SP-01A-11R-A32O-07	TCGA-IB-A5SP-01A-11D-A32N-08	PAAD
TCGA-IB-A5SQ	TCGA-IB-A5SQ-01A-11R-A32O-07	TCGA-IB-A5SQ-01A-11D-A32N-08	PAAD
TCGA-IB-A5SS	TCGA-IB-A5SS-01A-11R-A32O-07	TCGA-IB-A5SS-01A-11D-A32N-08	PAAD
TCGA-IB-A5ST	TCGA-IB-A5ST-01A-11R-A32O-07	TCGA-IB-A5ST-01A-11D-A32N-08	PAAD
TCGA-IB-A6UF	TCGA-IB-A6UF-01A-23R-A33R-07	TCGA-IB-A6UF-01A-23D-A33T-08	PAAD
TCGA-IB-A6UG	TCGA-IB-A6UG-01A-32R-A33R-07	TCGA-IB-A6UG-01A-32D-A33T-08	PAAD
TCGA-IB-A7LX	TCGA-IB-A7LX-01A-12R-A36G-07	TCGA-IB-A7LX-01A-12D-A36O-08	PAAD
TCGA-IB-A7M4	TCGA-IB-A7M4-01A-11R-A36G-07	TCGA-IB-A7M4-01A-11D-A36O-08	PAAD
TCGA-IB-AAUM	TCGA-IB-AAUM-01A-11R-A37L-07	TCGA-IB-AAUM-01A-11D-A377-08	PAAD
TCGA-IB-AAUN	TCGA-IB-AAUN-01A-12R-A38C-07	TCGA-IB-AAUN-01A-12D-A38G-08	PAAD
TCGA-IB-AAUO	TCGA-IB-AAUO-01A-12R-A38C-07	TCGA-IB-AAUO-01A-12D-A38G-08	PAAD
TCGA-IB-AAUP	TCGA-IB-AAUP-01A-11R-A37L-07	TCGA-IB-AAUP-01A-11D-A377-08	PAAD
TCGA-IB-AAUQ	TCGA-IB-AAUQ-01A-22R-A41I-07	TCGA-IB-AAUQ-01A-22D-A40W-08	PAAD
TCGA-IB-AAUR	TCGA-IB-AAUR-01A-21R-A38C-07	TCGA-IB-AAUR-01A-21D-A38G-08	PAAD
TCGA-IB-AAUS	TCGA-IB-AAUS-01A-12R-A38C-07	TCGA-IB-AAUS-01A-12D-A38G-08	PAAD
TCGA-IB-AAUU	TCGA-IB-AAUU-01A-11R-A37L-07	TCGA-IB-AAUU-01A-11D-A377-08	PAAD
TCGA-LB-A7SX	TCGA-LB-A7SX-01A-11R-A33R-07	TCGA-LB-A7SX-01A-11D-A33T-08	PAAD
TCGA-LB-A8F3	TCGA-LB-A8F3-01A-11R-A36G-07	TCGA-LB-A8F3-01A-11D-A36O-08	PAAD
TCGA-LB-A9Q5	TCGA-LB-A9Q5-01A-11R-A39D-07	TCGA-LB-A9Q5-01A-11D-A397-08	PAAD
TCGA-M8-A5N4	TCGA-M8-A5N4-01A-11R-A26U-07	TCGA-M8-A5N4-01A-11D-A26I-08	PAAD
TCGA-OE-A75W	TCGA-OE-A75W-01A-12R-A32O-07	TCGA-OE-A75W-01A-12D-A32N-08	PAAD
TCGA-PZ-A5RE	TCGA-PZ-A5RE-01A-11R-A32O-07	TCGA-PZ-A5RE-01A-11D-A32N-08	PAAD
TCGA-Q3-A5QY	TCGA-Q3-A5QY-01A-12R-A32O-07	TCGA-Q3-A5QY-01A-12D-A32N-08	PAAD
TCGA-Q3-AA2A	TCGA-Q3-AA2A-01A-11R-A37L-07	TCGA-Q3-AA2A-01A-11D-A377-08	PAAD
TCGA-RB-A7B8	TCGA-RB-A7B8-01A-12R-A33R-07	TCGA-RB-A7B8-01A-12D-A33T-08	PAAD
TCGA-RB-AA9M	TCGA-RB-AA9M-01A-11R-A39D-07	TCGA-RB-AA9M-01A-11D-A397-08	PAAD
TCGA-S4-A8RM	TCGA-S4-A8RM-01A-11R-A37L-07	TCGA-S4-A8RM-01A-11D-A377-08	PAAD
TCGA-S4-A8RO	TCGA-S4-A8RO-01A-12R-A37L-07	TCGA-S4-A8RO-01A-12D-A377-08	PAAD
TCGA-S4-A8RP	TCGA-S4-A8RP-01A-11R-A36G-07	TCGA-S4-A8RP-01A-11D-A36O-08	PAAD
TCGA-US-A774	TCGA-US-A774-01A-21R-A32O-07	TCGA-US-A774-01A-21D-A32N-08	PAAD
TCGA-US-A776	TCGA-US-A776-01A-13R-A33R-07	TCGA-US-A776-01A-13D-A33T-08	PAAD
TCGA-US-A779	TCGA-US-A779-01A-11R-A32O-07	TCGA-US-A779-01A-11D-A32N-08	PAAD
TCGA-US-A77E	TCGA-US-A77E-01A-11R-A32O-07	TCGA-US-A77E-01A-11D-A32N-08	PAAD
TCGA-US-A77G	TCGA-US-A77G-01A-11R-A32O-07	TCGA-US-A77G-01A-11D-A32N-08	PAAD
TCGA-XD-AAUG	TCGA-XD-AAUG-01A-61R-A41B-07	TCGA-XD-AAUG-01A-61D-A40W-08	PAAD
TCGA-XD-AAUH	TCGA-XD-AAUH-01A-42R-A41B-07	TCGA-XD-AAUH-01A-42D-A40W-08	PAAD
TCGA-XD-AAUI	TCGA-XD-AAUI-01A-42R-A41B-07	TCGA-XD-AAUI-01A-42D-A40W-08	PAAD
TCGA-XD-AAUL	TCGA-XD-AAUL-01A-21R-A39D-07	TCGA-XD-AAUL-01A-21D-A397-08	PAAD
TCGA-XN-A8T3	TCGA-XN-A8T3-01A-11R-A36G-07	TCGA-XN-A8T3-01A-11D-A36O-08	PAAD
TCGA-XN-A8T5	TCGA-XN-A8T5-01A-12R-A36G-07	TCGA-XN-A8T5-01A-12D-A36O-08	PAAD
TCGA-YB-A89D	TCGA-YB-A89D-01A-12R-A36G-07	TCGA-YB-A89D-01A-12D-A36O-08	PAAD
TCGA-YH-A8SY	TCGA-YH-A8SY-01A-11R-A37L-07	TCGA-YH-A8SY-01A-11D-A377-08	PAAD
TCGA-YY-A8LH	TCGA-YY-A8LH-01A-11R-A36G-07	TCGA-YY-A8LH-01A-11D-A36O-08	PAAD
TCGA-Z5-AAPL	TCGA-Z5-AAPL-01A-12R-A41B-07	TCGA-Z5-AAPL-01A-12D-A40W-08	PAAD
TCGA-2K-A9WE	TCGA-2K-A9WE-01A-11R-A38C-07	TCGA-2K-A9WE-01A-11D-A382-10	KIRP
TCGA-2Z-A9J1	TCGA-2Z-A9J1-01A-11R-A38C-07	TCGA-2Z-A9J1-01A-11D-A382-10	KIRP
TCGA-2Z-A9J2	TCGA-2Z-A9J2-01A-11R-A38C-07	TCGA-2Z-A9J2-01A-11D-A382-10	KIRP
TCGA-2Z-A9J3	TCGA-2Z-A9J3-01A-12R-A38C-07	TCGA-2Z-A9J3-01A-12D-A382-10	KIRP
TCGA-2Z-A9J5	TCGA-2Z-A9J5-01A-21R-A38C-07	TCGA-2Z-A9J5-01A-21D-A382-10	KIRP
TCGA-2Z-A9J6	TCGA-2Z-A9J6-01A-11R-A38C-07	TCGA-2Z-A9J6-01A-11D-A382-10	KIRP
TCGA-2Z-A9J7	TCGA-2Z-A9J7-01A-11R-A38C-07	TCGA-2Z-A9J7-01A-11D-A382-10	KIRP
TCGA-2Z-A9J8	TCGA-2Z-A9J8-01A-11R-A42S-07	TCGA-2Z-A9J8-01A-11D-A42J-10	KIRP
TCGA-2Z-A9JD	TCGA-2Z-A9JD-01A-11R-A42S-07	TCGA-2Z-A9JD-01A-11D-A42J-10	KIRP
TCGA-2Z-A9JE	TCGA-2Z-A9JE-01A-11R-A42S-07	TCGA-2Z-A9JE-01A-11D-A42J-10	KIRP
TCGA-2Z-A9JG	TCGA-2Z-A9JG-01A-11R-A42S-07	TCGA-2Z-A9JG-01A-11D-A42J-10	KIRP
TCGA-2Z-A9JI	TCGA-2Z-A9JI-01A-11R-A42S-07	TCGA-2Z-A9JI-01A-11D-A42J-10	KIRP
TCGA-2Z-A9JJ	TCGA-2Z-A9JJ-01A-11R-A42S-07	TCGA-2Z-A9JJ-01A-11D-A42J-10	KIRP
TCGA-2Z-A9JK	TCGA-2Z-A9JK-01A-11R-A42S-07	TCGA-2Z-A9JK-01A-11D-A42J-10	KIRP
TCGA-2Z-A9JL	TCGA-2Z-A9JL-01A-11R-A42S-07	TCGA-2Z-A9JL-01A-11D-A42J-10	KIRP
TCGA-2Z-A9JM	TCGA-2Z-A9JM-01A-12R-A42S-07	TCGA-2Z-A9JM-01A-12D-A42J-10	KIRP
TCGA-2Z-A9JN	TCGA-2Z-A9JN-01A-21R-A42S-07	TCGA-2Z-A9JN-01A-21D-A42J-10	KIRP
TCGA-2Z-A9JO	TCGA-2Z-A9JO-01A-11R-A42S-07	TCGA-2Z-A9JO-01A-11D-A42J-10	KIRP
TCGA-2Z-A9JP	TCGA-2Z-A9JP-01A-11R-A42S-07	TCGA-2Z-A9JP-01A-11D-A42J-10	KIRP
TCGA-2Z-A9JQ	TCGA-2Z-A9JQ-01A-11R-A42S-07	TCGA-2Z-A9JQ-01A-11D-A42J-10	KIRP
TCGA-2Z-A9JR	TCGA-2Z-A9JR-01A-12R-A42S-07	TCGA-2Z-A9JR-01A-12D-A42J-10	KIRP
TCGA-2Z-A9JS	TCGA-2Z-A9JS-01A-21R-A42S-07	TCGA-2Z-A9JS-01A-21D-A42J-10	KIRP
TCGA-2Z-A9JT	TCGA-2Z-A9JT-01A-11R-A42S-07	TCGA-2Z-A9JT-01A-11D-A42J-10	KIRP
TCGA-4A-A93W	TCGA-4A-A93W-01A-11R-A37K-07	TCGA-4A-A93W-01A-11D-A36X-10	KIRP
TCGA-4A-A93X	TCGA-4A-A93X-01A-11R-A37K-07	TCGA-4A-A93X-01A-11D-A36X-10	KIRP
TCGA-4A-A93Y	TCGA-4A-A93Y-01A-11R-A37K-07	TCGA-4A-A93Y-01A-11D-A36X-10	KIRP
TCGA-5P-A9JU	TCGA-5P-A9JU-01A-11R-A42S-07	TCGA-5P-A9JU-01A-11D-A42J-10	KIRP
TCGA-5P-A9JV	TCGA-5P-A9JV-01A-12R-A42S-07	TCGA-5P-A9JV-01A-12D-A42J-10	KIRP
TCGA-5P-A9JW	TCGA-5P-A9JW-01A-11R-A42S-07	TCGA-5P-A9JW-01A-11D-A42J-10	KIRP
TCGA-5P-A9JY	TCGA-5P-A9JY-01A-11R-A42S-07	TCGA-5P-A9JY-01A-11D-A42J-10	KIRP
TCGA-5P-A9JZ	TCGA-5P-A9JZ-01A-11R-A42S-07	TCGA-5P-A9JZ-01A-11D-A42J-10	KIRP
TCGA-5P-A9K0	TCGA-5P-A9K0-01A-11R-A42S-07	TCGA-5P-A9K0-01A-11D-A42J-10	KIRP
TCGA-5P-A9K2	TCGA-5P-A9K2-01A-11R-A42S-07	TCGA-5P-A9K2-01A-11D-A42J-10	KIRP
TCGA-5P-A9K3	TCGA-5P-A9K3-01A-11R-A42S-07	TCGA-5P-A9K3-01A-11D-A42J-10	KIRP
TCGA-5P-A9K6	TCGA-5P-A9K6-01A-11R-A42S-07	TCGA-5P-A9K6-01A-11D-A42J-10	KIRP
TCGA-5P-A9K8	TCGA-5P-A9K8-01A-11R-A42S-07	TCGA-5P-A9K8-01A-11D-A42J-10	KIRP
TCGA-5P-A9KA	TCGA-5P-A9KA-01A-11R-A42S-07	TCGA-5P-A9KA-01A-11D-A42J-10	KIRP
TCGA-5P-A9KC	TCGA-5P-A9KC-01A-11R-A42S-07	TCGA-5P-A9KC-01A-11D-A42J-10	KIRP
TCGA-5P-A9KE	TCGA-5P-A9KE-01A-11R-A42S-07	TCGA-5P-A9KE-01A-11D-A42J-10	KIRP
TCGA-5P-A9KH	TCGA-5P-A9KH-01A-11R-A42S-07	TCGA-5P-A9KH-01A-11D-A42J-10	KIRP
TCGA-A4-7286	TCGA-A4-7286-01A-11R-A32Z-07	TCGA-A4-7286-01A-11D-2136-08	KIRP
TCGA-A4-7288	TCGA-A4-7288-01A-11R-A32Z-07	TCGA-A4-7288-01A-11D-2136-08	KIRP
TCGA-A4-7583	TCGA-A4-7583-01A-11R-A32Z-07	TCGA-A4-7583-01A-11D-2136-08	KIRP
TCGA-A4-7584	TCGA-A4-7584-01A-11R-2139-07	TCGA-A4-7584-01A-11D-2136-08	KIRP
TCGA-A4-7585	TCGA-A4-7585-01A-11R-2139-07	TCGA-A4-7585-01A-11D-2136-08	KIRP
TCGA-A4-7732	TCGA-A4-7732-01A-11R-2139-07	TCGA-A4-7732-01A-11D-2136-08	KIRP
TCGA-A4-7734	TCGA-A4-7734-01A-11R-A32Z-07	TCGA-A4-7734-01A-11D-2136-08	KIRP
TCGA-A4-7915	TCGA-A4-7915-01A-11R-2204-07	TCGA-A4-7915-01A-11D-2201-08	KIRP
TCGA-A4-7996	TCGA-A4-7996-01A-11R-2204-07	TCGA-A4-7996-01A-11D-2201-08	KIRP
TCGA-A4-7997	TCGA-A4-7997-01A-11R-2204-07	TCGA-A4-7997-01A-11D-2201-08	KIRP
TCGA-A4-8098	TCGA-A4-8098-01A-11R-2404-07	TCGA-A4-8098-01A-11D-2396-08	KIRP
TCGA-A4-8310	TCGA-A4-8310-01A-11R-2404-07	TCGA-A4-8310-01A-11D-2396-08	KIRP
TCGA-A4-8311	TCGA-A4-8311-01A-11R-2404-07	TCGA-A4-8311-01A-11D-2396-08	KIRP
TCGA-A4-8312	TCGA-A4-8312-01A-11R-2404-07	TCGA-A4-8312-01A-11D-2396-08	KIRP
TCGA-A4-8515	TCGA-A4-8515-01A-11R-2404-07	TCGA-A4-8515-01A-11D-2396-08	KIRP
TCGA-A4-8517	TCGA-A4-8517-01A-11R-2404-07	TCGA-A4-8517-01A-11D-2396-08	KIRP
TCGA-A4-8630	TCGA-A4-8630-01A-11R-2404-07	TCGA-A4-8630-01A-11D-2396-08	KIRP
TCGA-A4-A48D	TCGA-A4-A48D-01A-11R-A24Z-07	TCGA-A4-A48D-01A-11D-A25F-10	KIRP
TCGA-A4-A4ZT	TCGA-A4-A4ZT-01A-11R-A26U-07	TCGA-A4-A4ZT-01A-11D-A26P-10	KIRP
TCGA-A4-A57E	TCGA-A4-A57E-01A-11R-A26U-07	TCGA-A4-A57E-01A-11D-A26P-10	KIRP
TCGA-A4-A5DU	TCGA-A4-A5DU-01A-11R-A28H-07	TCGA-A4-A5DU-01A-11D-A28G-10	KIRP
TCGA-A4-A5XZ	TCGA-A4-A5XZ-01A-11R-A31O-07	TCGA-A4-A5XZ-01A-11D-A31X-10	KIRP
TCGA-A4-A5Y0	TCGA-A4-A5Y0-01A-11R-A31O-07	TCGA-A4-A5Y0-01A-11D-A31X-10	KIRP
TCGA-A4-A5Y1	TCGA-A4-A5Y1-01A-11R-A28H-07	TCGA-A4-A5Y1-01A-11D-A28G-10	KIRP
TCGA-A4-A6HP	TCGA-A4-A6HP-01A-11R-A31O-07	TCGA-A4-A6HP-01A-11D-A31X-10	KIRP
TCGA-A4-A772	TCGA-A4-A772-01A-11R-A33Z-07	TCGA-A4-A772-01A-11D-A33Q-10	KIRP
TCGA-A4-A7UZ	TCGA-A4-A7UZ-01A-12R-A355-07	TCGA-A4-A7UZ-01A-12D-A34Z-10	KIRP
TCGA-AL-3466	TCGA-AL-3466-01A-02R-1351-07	TCGA-AL-3466-01A-01D-1252-08	KIRP
TCGA-AL-3468	TCGA-AL-3468-01A-02R-1351-07	TCGA-AL-3468-01A-01D-1252-08	KIRP
TCGA-AL-3472	TCGA-AL-3472-01A-01R-1193-07	TCGA-AL-3472-01A-01D-1252-08	KIRP
TCGA-AL-3473	TCGA-AL-3473-01A-01R-1193-07	TCGA-AL-3473-01A-01D-1252-08	KIRP
TCGA-AL-7173	TCGA-AL-7173-01A-11R-2139-07	TCGA-AL-7173-01A-11D-2136-08	KIRP
TCGA-AL-A5DJ	TCGA-AL-A5DJ-01A-11R-A26U-07	TCGA-AL-A5DJ-01A-11D-A26P-10	KIRP
TCGA-AT-A5NU	TCGA-AT-A5NU-01A-11R-A28H-07	TCGA-AT-A5NU-01A-11D-A28G-10	KIRP
TCGA-B1-5398	TCGA-B1-5398-01A-02R-1592-07	TCGA-B1-5398-01A-02D-1589-08	KIRP
TCGA-B1-7332	TCGA-B1-7332-01A-11R-A32Z-07	TCGA-B1-7332-01A-11D-2136-08	KIRP
TCGA-B1-A47M	TCGA-B1-A47M-01A-11R-A24Z-07	TCGA-B1-A47M-01A-11D-A25F-10	KIRP
TCGA-B1-A47N	TCGA-B1-A47N-01A-11R-A24Z-07	TCGA-B1-A47N-01A-11D-A25F-10	KIRP
TCGA-B1-A47O	TCGA-B1-A47O-01A-11R-A24Z-07	TCGA-B1-A47O-01A-11D-A25F-10	KIRP
TCGA-B1-A654	TCGA-B1-A654-01A-11R-A31O-07	TCGA-B1-A654-01A-11D-A31X-10	KIRP
TCGA-B1-A655	TCGA-B1-A655-01A-11R-A31O-07	TCGA-B1-A655-01A-11D-A31Z-10	KIRP
TCGA-B1-A656	TCGA-B1-A656-01A-11R-A31O-07	TCGA-B1-A656-01A-11D-A31X-10	KIRP
TCGA-B1-A657	TCGA-B1-A657-01A-11R-A31O-07	TCGA-B1-A657-01A-11D-A31X-10	KIRP
TCGA-B3-3925	TCGA-B3-3925-01A-02R-1351-07	TCGA-B3-3925-01A-01D-1458-08	KIRP
TCGA-B3-3926	TCGA-B3-3926-01A-02R-1351-07	TCGA-B3-3926-01A-01D-1252-08	KIRP
TCGA-B3-4103	TCGA-B3-4103-01A-02R-1351-07	TCGA-B3-4103-01A-01D-1458-08	KIRP
TCGA-B3-8121	TCGA-B3-8121-01A-21R-2404-07	TCGA-B3-8121-01A-21D-2396-08	KIRP
TCGA-B3-A6W5	TCGA-B3-A6W5-01A-12R-A33Z-07	TCGA-B3-A6W5-01A-12D-A33Q-10	KIRP
TCGA-B9-4113	TCGA-B9-4113-01A-01R-1193-07	TCGA-B9-4113-01A-01D-1252-08	KIRP
TCGA-B9-4115	TCGA-B9-4115-01A-01R-1193-07	TCGA-B9-4115-01A-01D-1553-08	KIRP
TCGA-B9-4116	TCGA-B9-4116-01A-02R-1351-07	TCGA-B9-4116-01A-01D-1252-08	KIRP
TCGA-B9-4117	TCGA-B9-4117-01A-02R-1351-07	TCGA-B9-4117-01A-01D-1252-08	KIRP
TCGA-B9-4617	TCGA-B9-4617-01A-01R-1193-07	TCGA-B9-4617-01A-01D-1252-08	KIRP
TCGA-B9-5155	TCGA-B9-5155-01A-01R-1592-07	TCGA-B9-5155-01A-01D-1589-08	KIRP
TCGA-B9-5156	TCGA-B9-5156-01A-01R-1592-07	TCGA-B9-5156-01A-01D-1589-08	KIRP
TCGA-B9-7268	TCGA-B9-7268-01A-11R-A32Z-07	TCGA-B9-7268-01A-11D-2136-08	KIRP
TCGA-B9-A44B	TCGA-B9-A44B-01A-11R-A24Z-07	TCGA-B9-A44B-01A-11D-A25F-10	KIRP
TCGA-B9-A5W7	TCGA-B9-A5W7-01A-11R-A31O-07	TCGA-B9-A5W7-01A-11D-A31X-10	KIRP
TCGA-B9-A5W8	TCGA-B9-A5W8-01A-11R-A28H-07	TCGA-B9-A5W8-01A-11D-A28G-10	KIRP
TCGA-B9-A5W9	TCGA-B9-A5W9-01A-11R-A28H-07	TCGA-B9-A5W9-01A-11D-A28G-10	KIRP
TCGA-B9-A69E	TCGA-B9-A69E-01A-11R-A31O-07	TCGA-B9-A69E-01A-11D-A31X-10	KIRP
TCGA-B9-A8YH	TCGA-B9-A8YH-01A-11R-A37K-07	TCGA-B9-A8YH-01A-11D-A36X-10	KIRP
TCGA-B9-A8YI	TCGA-B9-A8YI-01A-21R-A37K-07	TCGA-B9-A8YI-01A-21D-A36X-10	KIRP
TCGA-BQ-5875	TCGA-BQ-5875-01A-11R-1592-07	TCGA-BQ-5875-01A-11D-1589-08	KIRP
TCGA-BQ-5876	TCGA-BQ-5876-01A-11R-1592-07	TCGA-BQ-5876-01A-11D-1589-08	KIRP
TCGA-BQ-5877	TCGA-BQ-5877-01A-11R-1592-07	TCGA-BQ-5877-01A-11D-1589-08	KIRP
TCGA-BQ-5878	TCGA-BQ-5878-01A-11R-1592-07	TCGA-BQ-5878-01A-11D-1589-08	KIRP
TCGA-BQ-5879	TCGA-BQ-5879-01A-11R-1592-07	TCGA-BQ-5879-01A-11D-1589-08	KIRP
TCGA-BQ-5880	TCGA-BQ-5880-01A-11R-1592-07	TCGA-BQ-5880-01A-11D-1589-08	KIRP
TCGA-BQ-5881	TCGA-BQ-5881-01A-11R-1592-07	TCGA-BQ-5881-01A-11D-1589-08	KIRP
TCGA-BQ-5882	TCGA-BQ-5882-01A-11R-1592-07	TCGA-BQ-5882-01A-11D-1589-08	KIRP
TCGA-BQ-5883	TCGA-BQ-5883-01A-11R-1592-07	TCGA-BQ-5883-01A-11D-1589-08	KIRP
TCGA-BQ-5884	TCGA-BQ-5884-01A-11R-1592-07	TCGA-BQ-5884-01A-11D-1589-08	KIRP
TCGA-BQ-5885	TCGA-BQ-5885-01A-11R-1592-07	TCGA-BQ-5885-01A-11D-1589-08	KIRP
TCGA-BQ-5886	TCGA-BQ-5886-01A-11R-1592-07	TCGA-BQ-5886-01A-11D-1589-08	KIRP
TCGA-BQ-5887	TCGA-BQ-5887-01A-11R-1965-07	TCGA-BQ-5887-01A-11D-1961-08	KIRP
TCGA-BQ-5888	TCGA-BQ-5888-01A-11R-1592-07	TCGA-BQ-5888-01A-11D-1589-08	KIRP
TCGA-BQ-5889	TCGA-BQ-5889-01A-11R-1592-07	TCGA-BQ-5889-01A-11D-1589-08	KIRP
TCGA-BQ-5890	TCGA-BQ-5890-01A-11R-1592-07	TCGA-BQ-5890-01A-11D-1589-08	KIRP
TCGA-BQ-5891	TCGA-BQ-5891-01A-11R-1592-07	TCGA-BQ-5891-01A-11D-1589-08	KIRP
TCGA-BQ-5892	TCGA-BQ-5892-01A-11R-1592-07	TCGA-BQ-5892-01A-11D-1589-08	KIRP
TCGA-BQ-5893	TCGA-BQ-5893-01A-11R-1592-07	TCGA-BQ-5893-01A-11D-1589-08	KIRP
TCGA-BQ-5894	TCGA-BQ-5894-01A-11R-1592-07	TCGA-BQ-5894-01A-11D-1589-08	KIRP
TCGA-BQ-7044	TCGA-BQ-7044-01A-11R-1965-07	TCGA-BQ-7044-01A-11D-1961-08	KIRP
TCGA-BQ-7045	TCGA-BQ-7045-01A-31R-1965-07	TCGA-BQ-7045-01A-31D-1961-08	KIRP
TCGA-BQ-7046	TCGA-BQ-7046-01A-11R-1965-07	TCGA-BQ-7046-01A-11D-1961-08	KIRP
TCGA-BQ-7048	TCGA-BQ-7048-01A-11R-1965-07	TCGA-BQ-7048-01A-11D-1961-08	KIRP
TCGA-BQ-7049	TCGA-BQ-7049-01A-11R-1965-07	TCGA-BQ-7049-01A-11D-1961-08	KIRP
TCGA-BQ-7050	TCGA-BQ-7050-01A-11R-1965-07	TCGA-BQ-7050-01A-11D-1961-08	KIRP
TCGA-BQ-7051	TCGA-BQ-7051-01A-12R-1965-07	TCGA-BQ-7051-01A-12D-1961-08	KIRP
TCGA-BQ-7053	TCGA-BQ-7053-01A-11R-1965-07	TCGA-BQ-7053-01A-11D-1961-08	KIRP
TCGA-BQ-7055	TCGA-BQ-7055-01A-11R-1965-07	TCGA-BQ-7055-01A-11D-1961-08	KIRP
TCGA-BQ-7056	TCGA-BQ-7056-01A-11R-1965-07	TCGA-BQ-7056-01A-11D-1961-08	KIRP
TCGA-BQ-7058	TCGA-BQ-7058-01A-11R-1965-07	TCGA-BQ-7058-01A-11D-1961-08	KIRP
TCGA-BQ-7059	TCGA-BQ-7059-01A-11R-1965-07	TCGA-BQ-7059-01A-11D-1961-08	KIRP
TCGA-BQ-7060	TCGA-BQ-7060-01A-11R-1965-07	TCGA-BQ-7060-01A-11D-1961-08	KIRP
TCGA-BQ-7061	TCGA-BQ-7061-01A-11R-1965-07	TCGA-BQ-7061-01A-11D-1961-08	KIRP
TCGA-BQ-7062	TCGA-BQ-7062-01A-11R-1965-07	TCGA-BQ-7062-01A-11D-1961-08	KIRP
TCGA-DW-5560	TCGA-DW-5560-01A-01R-1592-07	TCGA-DW-5560-01A-01D-1589-08	KIRP
TCGA-DW-5561	TCGA-DW-5561-01A-01R-1592-07	TCGA-DW-5561-01A-01D-1589-08	KIRP
TCGA-DW-7834	TCGA-DW-7834-01A-11R-2139-07	TCGA-DW-7834-01A-11D-2136-08	KIRP
TCGA-DW-7836	TCGA-DW-7836-01A-11R-2139-07	TCGA-DW-7836-01A-11D-2136-08	KIRP
TCGA-DW-7837	TCGA-DW-7837-01A-11R-2139-07	TCGA-DW-7837-01A-11D-2136-08	KIRP
TCGA-DW-7838	TCGA-DW-7838-01A-11R-2139-07	TCGA-DW-7838-01A-11D-2136-08	KIRP
TCGA-DW-7839	TCGA-DW-7839-01A-11R-2139-07	TCGA-DW-7839-01A-11D-2136-08	KIRP
TCGA-DW-7840	TCGA-DW-7840-01A-11R-A32Z-07	TCGA-DW-7840-01A-11D-2136-08	KIRP
TCGA-DW-7841	TCGA-DW-7841-01A-11R-A32Z-07	TCGA-DW-7841-01A-11D-2136-08	KIRP
TCGA-DW-7842	TCGA-DW-7842-01A-11R-A32Z-07	TCGA-DW-7842-01A-11D-2136-08	KIRP
TCGA-DW-7963	TCGA-DW-7963-01B-11R-A28H-07	TCGA-DW-7963-01B-11D-A28G-10	KIRP
TCGA-DZ-6132	TCGA-DZ-6132-01A-11R-1965-07	TCGA-DZ-6132-01A-11D-1961-08	KIRP
TCGA-DZ-6133	TCGA-DZ-6133-01A-11R-1965-07	TCGA-DZ-6133-01A-11D-1961-08	KIRP
TCGA-DZ-6134	TCGA-DZ-6134-01A-11R-1965-07	TCGA-DZ-6134-01A-11D-1961-08	KIRP
TCGA-DZ-6135	TCGA-DZ-6135-01A-11R-1965-07	TCGA-DZ-6135-01A-11D-1961-08	KIRP
TCGA-EV-5901	TCGA-EV-5901-01A-11R-1592-07	TCGA-EV-5901-01A-11D-1589-08	KIRP
TCGA-EV-5902	TCGA-EV-5902-01A-11R-1592-07	TCGA-EV-5902-01A-11D-1589-08	KIRP
TCGA-EV-5903	TCGA-EV-5903-01A-11R-1592-07	TCGA-EV-5903-01A-11D-1589-08	KIRP
TCGA-F9-A4JJ	TCGA-F9-A4JJ-01A-11R-A24Z-07	TCGA-F9-A4JJ-01A-11D-A25F-10	KIRP
TCGA-F9-A7Q0	TCGA-F9-A7Q0-01A-11R-A36F-07	TCGA-F9-A7Q0-01A-11D-A35Z-10	KIRP
TCGA-F9-A7VF	TCGA-F9-A7VF-01A-11R-A33Z-07	TCGA-F9-A7VF-01A-11D-A33Q-10	KIRP
TCGA-F9-A8NY	TCGA-F9-A8NY-01A-11R-A36F-07	TCGA-F9-A8NY-01A-11D-A35Z-10	KIRP
TCGA-F9-A97G	TCGA-F9-A97G-01A-11R-A38C-07	TCGA-F9-A97G-01A-11D-A382-10	KIRP
TCGA-G7-6789	TCGA-G7-6789-01A-11R-1965-07	TCGA-G7-6789-01A-11D-1961-08	KIRP
TCGA-G7-6790	TCGA-G7-6790-01A-11R-1965-07	TCGA-G7-6790-01A-11D-1961-08	KIRP
TCGA-G7-6792	TCGA-G7-6792-01A-21R-1965-07	TCGA-G7-6792-01A-21D-1961-08	KIRP
TCGA-G7-6793	TCGA-G7-6793-01A-11R-1965-07	TCGA-G7-6793-01A-11D-1961-08	KIRP
TCGA-G7-6795	TCGA-G7-6795-01A-11R-1965-07	TCGA-G7-6795-01A-11D-1961-08	KIRP
TCGA-G7-6796	TCGA-G7-6796-01A-11R-1965-07	TCGA-G7-6796-01A-11D-1961-08	KIRP
TCGA-G7-6797	TCGA-G7-6797-01A-11R-1965-07	TCGA-G7-6797-01A-11D-1961-08	KIRP
TCGA-G7-7501	TCGA-G7-7501-01A-11R-2204-07	TCGA-G7-7501-01A-11D-2201-08	KIRP
TCGA-G7-7502	TCGA-G7-7502-01A-11R-2204-07	TCGA-G7-7502-01A-11D-2201-08	KIRP
TCGA-G7-A4TM	TCGA-G7-A4TM-01A-11R-A31O-07	TCGA-G7-A4TM-01A-11D-A31X-10	KIRP
TCGA-G7-A8LB	TCGA-G7-A8LB-01A-11R-A36F-07	TCGA-G7-A8LB-01A-11D-A35Z-10	KIRP
TCGA-G7-A8LC	TCGA-G7-A8LC-01A-11R-A36F-07	TCGA-G7-A8LC-01A-11D-A35Z-10	KIRP
TCGA-G7-A8LD	TCGA-G7-A8LD-01A-11R-A36F-07	TCGA-G7-A8LD-01A-11D-A35Z-10	KIRP
TCGA-G7-A8LE	TCGA-G7-A8LE-01A-11R-A36F-07	TCGA-G7-A8LE-01A-11D-A35Z-10	KIRP
TCGA-GL-6846	TCGA-GL-6846-01A-11R-1965-07	TCGA-GL-6846-01A-11D-1961-08	KIRP
TCGA-GL-7773	TCGA-GL-7773-01A-11R-A32Z-07	TCGA-GL-7773-01A-11D-2136-08	KIRP
TCGA-GL-7966	TCGA-GL-7966-01A-11R-2204-07	TCGA-GL-7966-01A-11D-2201-08	KIRP
TCGA-GL-8500	TCGA-GL-8500-01A-11R-2404-07	TCGA-GL-8500-01A-11D-2396-08	KIRP
TCGA-GL-A4EM	TCGA-GL-A4EM-01A-11R-A24Z-07	TCGA-GL-A4EM-01A-11D-A25F-10	KIRP
TCGA-GL-A59R	TCGA-GL-A59R-01A-11R-A26U-07	TCGA-GL-A59R-01A-11D-A26P-10	KIRP
TCGA-GL-A59T	TCGA-GL-A59T-01A-21R-A28H-07	TCGA-GL-A59T-01A-21D-A28G-10	KIRP
TCGA-GL-A9DC	TCGA-GL-A9DC-01A-11R-A37K-07	TCGA-GL-A9DC-01A-11D-A36X-10	KIRP
TCGA-GL-A9DD	TCGA-GL-A9DD-01A-11R-A37K-07	TCGA-GL-A9DD-01A-11D-A36X-10	KIRP
TCGA-GL-A9DE	TCGA-GL-A9DE-01A-11R-A37K-07	TCGA-GL-A9DE-01A-11D-A36X-10	KIRP
TCGA-HE-7128	TCGA-HE-7128-01A-11R-1965-07	TCGA-HE-7128-01A-11D-1961-08	KIRP
TCGA-HE-7129	TCGA-HE-7129-01A-11R-1965-07	TCGA-HE-7129-01A-11D-1961-08	KIRP
TCGA-HE-A5NF	TCGA-HE-A5NF-01A-11R-A26U-07	TCGA-HE-A5NF-01A-11D-A26P-10	KIRP
TCGA-HE-A5NH	TCGA-HE-A5NH-01A-11R-A26U-07	TCGA-HE-A5NH-01A-11D-A26P-10	KIRP
TCGA-HE-A5NI	TCGA-HE-A5NI-01A-11R-A26U-07	TCGA-HE-A5NI-01A-11D-A26P-10	KIRP
TCGA-HE-A5NJ	TCGA-HE-A5NJ-01A-11R-A26U-07	TCGA-HE-A5NJ-01A-11D-A26P-10	KIRP
TCGA-HE-A5NL	TCGA-HE-A5NL-01A-11R-A26U-07	TCGA-HE-A5NL-01A-11D-A26P-10	KIRP
TCGA-IA-A40U	TCGA-IA-A40U-01A-11R-A24Z-07	TCGA-IA-A40U-01A-11D-A25F-10	KIRP
TCGA-IA-A40X	TCGA-IA-A40X-01A-11R-A24Z-07	TCGA-IA-A40X-01A-11D-A25F-10	KIRP
TCGA-IA-A40Y	TCGA-IA-A40Y-01A-11R-A24Z-07	TCGA-IA-A40Y-01A-11D-A25F-10	KIRP
TCGA-IA-A83S	TCGA-IA-A83S-01A-11R-A355-07	TCGA-IA-A83S-01A-11D-A34Z-10	KIRP
TCGA-IA-A83T	TCGA-IA-A83T-01A-11R-A355-07	TCGA-IA-A83T-01A-11D-A34Z-10	KIRP
TCGA-IA-A83V	TCGA-IA-A83V-01A-11R-A355-07	TCGA-IA-A83V-01A-11D-A34Z-10	KIRP
TCGA-IA-A83W	TCGA-IA-A83W-01A-11R-A355-07	TCGA-IA-A83W-01A-11D-A34Z-10	KIRP
TCGA-IZ-8195	TCGA-IZ-8195-01A-31R-2404-07	TCGA-IZ-8195-01A-31D-2396-08	KIRP
TCGA-IZ-8196	TCGA-IZ-8196-01A-11R-2404-07	TCGA-IZ-8196-01A-11D-2396-08	KIRP
TCGA-IZ-A6M8	TCGA-IZ-A6M8-01A-11R-A31O-07	TCGA-IZ-A6M8-01A-11D-A31X-10	KIRP
TCGA-IZ-A6M9	TCGA-IZ-A6M9-01A-11R-A31O-07	TCGA-IZ-A6M9-01A-11D-A31X-10	KIRP
TCGA-J7-6720	TCGA-J7-6720-01A-11R-2139-07	TCGA-J7-6720-01A-11D-2136-08	KIRP
TCGA-J7-8537	TCGA-J7-8537-01A-11R-2404-07	TCGA-J7-8537-01A-11D-2396-08	KIRP
TCGA-J7-A8I2	TCGA-J7-A8I2-01A-12R-A36F-07	TCGA-J7-A8I2-01A-12D-A35Z-10	KIRP
TCGA-KV-A6GD	TCGA-KV-A6GD-01A-11R-A31O-07	TCGA-KV-A6GD-01A-11D-A31X-10	KIRP
TCGA-KV-A6GE	TCGA-KV-A6GE-01A-11R-A31O-07	TCGA-KV-A6GE-01A-11D-A31X-10	KIRP
TCGA-KV-A74V	TCGA-KV-A74V-01A-11R-A33Z-07	TCGA-KV-A74V-01A-11D-A33Q-10	KIRP
TCGA-MH-A55W	TCGA-MH-A55W-01A-11R-A26U-07	TCGA-MH-A55W-01A-11D-A26P-10	KIRP
TCGA-MH-A55Z	TCGA-MH-A55Z-01A-11R-A26U-07	TCGA-MH-A55Z-01A-11D-A26P-10	KIRP
TCGA-MH-A560	TCGA-MH-A560-01A-11R-A26U-07	TCGA-MH-A560-01A-11D-A26P-10	KIRP
TCGA-MH-A561	TCGA-MH-A561-01A-11R-A26U-07	TCGA-MH-A561-01A-11D-A26P-10	KIRP
TCGA-MH-A562	TCGA-MH-A562-01A-11R-A26U-07	TCGA-MH-A562-01A-11D-A26P-10	KIRP
TCGA-MH-A854	TCGA-MH-A854-01A-11R-A355-07	TCGA-MH-A854-01A-11D-A34Z-10	KIRP
TCGA-MH-A855	TCGA-MH-A855-01A-11R-A355-07	TCGA-MH-A855-01A-11D-A34Z-10	KIRP
TCGA-MH-A856	TCGA-MH-A856-01A-11R-A355-07	TCGA-MH-A856-01A-11D-A34Z-10	KIRP
TCGA-MH-A857	TCGA-MH-A857-01A-11R-A355-07	TCGA-MH-A857-01A-11D-A34Z-10	KIRP
TCGA-O9-A75Z	TCGA-O9-A75Z-01A-11R-A33Z-07	TCGA-O9-A75Z-01A-11D-A33Q-10	KIRP
TCGA-P4-A5E6	TCGA-P4-A5E6-01A-11R-A28H-07	TCGA-P4-A5E6-01A-11D-A28G-10	KIRP
TCGA-P4-A5E7	TCGA-P4-A5E7-01A-31R-A28H-07	TCGA-P4-A5E7-01A-31D-A28G-10	KIRP
TCGA-P4-A5E8	TCGA-P4-A5E8-01A-11R-A28H-07	TCGA-P4-A5E8-01A-11D-A28G-10	KIRP
TCGA-P4-A5EA	TCGA-P4-A5EA-01A-11R-A28H-07	TCGA-P4-A5EA-01A-11D-A28G-10	KIRP
TCGA-P4-A5EB	TCGA-P4-A5EB-01A-11R-A28H-07	TCGA-P4-A5EB-01A-11D-A28G-10	KIRP
TCGA-P4-A5ED	TCGA-P4-A5ED-01A-11R-A28H-07	TCGA-P4-A5ED-01A-11D-A28G-10	KIRP
TCGA-P4-AAVL	TCGA-P4-AAVL-01A-11R-A42S-07	TCGA-P4-AAVL-01A-11D-A42J-10	KIRP
TCGA-P4-AAVM	TCGA-P4-AAVM-01A-11R-A42S-07	TCGA-P4-AAVM-01A-11D-A42J-10	KIRP
TCGA-PJ-A5Z8	TCGA-PJ-A5Z8-01A-11R-A28H-07	TCGA-PJ-A5Z8-01A-11D-A28G-10	KIRP
TCGA-PJ-A5Z9	TCGA-PJ-A5Z9-01A-11R-A28H-07	TCGA-PJ-A5Z9-01A-11D-A28G-10	KIRP
TCGA-Q2-A5QZ	TCGA-Q2-A5QZ-01A-11R-A28H-07	TCGA-Q2-A5QZ-01A-11D-A28G-10	KIRP
TCGA-SX-A71R	TCGA-SX-A71R-01A-12R-A33Z-07	TCGA-SX-A71R-01A-12D-A33Q-10	KIRP
TCGA-SX-A71S	TCGA-SX-A71S-01A-11R-A33Z-07	TCGA-SX-A71S-01A-11D-A33Q-10	KIRP
TCGA-SX-A71U	TCGA-SX-A71U-01A-12R-A33Z-07	TCGA-SX-A71U-01A-12D-A33Q-10	KIRP
TCGA-SX-A71V	TCGA-SX-A71V-01A-11R-A33Z-07	TCGA-SX-A71V-01A-11D-A33Q-10	KIRP
TCGA-SX-A71W	TCGA-SX-A71W-01A-12R-A355-07	TCGA-SX-A71W-01A-12D-A34Z-10	KIRP
TCGA-SX-A7SL	TCGA-SX-A7SL-01A-11R-A355-07	TCGA-SX-A7SL-01A-11D-A34Z-10	KIRP
TCGA-SX-A7SM	TCGA-SX-A7SM-01A-11R-A355-07	TCGA-SX-A7SM-01A-11D-A34Z-10	KIRP
TCGA-SX-A7SN	TCGA-SX-A7SN-01A-11R-A355-07	TCGA-SX-A7SN-01A-11D-A34Z-10	KIRP
TCGA-SX-A7SO	TCGA-SX-A7SO-01A-11R-A355-07	TCGA-SX-A7SO-01A-11D-A34Z-10	KIRP
TCGA-SX-A7SP	TCGA-SX-A7SP-01A-11R-A355-07	TCGA-SX-A7SP-01A-11D-A34Z-10	KIRP
TCGA-SX-A7SQ	TCGA-SX-A7SQ-01A-12R-A36F-07	TCGA-SX-A7SQ-01A-12D-A35Z-10	KIRP
TCGA-SX-A7SR	TCGA-SX-A7SR-01A-12R-A36F-07	TCGA-SX-A7SR-01A-12D-A35Z-10	KIRP
TCGA-SX-A7SS	TCGA-SX-A7SS-01A-11R-A36F-07	TCGA-SX-A7SS-01A-11D-A35Z-10	KIRP
TCGA-SX-A7SU	TCGA-SX-A7SU-01A-11R-A36F-07	TCGA-SX-A7SU-01A-11D-A35Z-10	KIRP
TCGA-UN-AAZ9	TCGA-UN-AAZ9-01A-11R-A38C-07	TCGA-UN-AAZ9-01A-11D-A382-10	KIRP
TCGA-UZ-A9PJ	TCGA-UZ-A9PJ-01A-11R-A38C-07	TCGA-UZ-A9PJ-01A-11D-A382-10	KIRP
TCGA-UZ-A9PK	TCGA-UZ-A9PK-01A-11R-A38C-07	TCGA-UZ-A9PK-01A-11D-A382-10	KIRP
TCGA-UZ-A9PL	TCGA-UZ-A9PL-01A-11R-A38C-07	TCGA-UZ-A9PL-01A-11D-A382-10	KIRP
TCGA-UZ-A9PM	TCGA-UZ-A9PM-01A-21R-A38C-07	TCGA-UZ-A9PM-01A-21D-A382-10	KIRP
TCGA-UZ-A9PN	TCGA-UZ-A9PN-01A-11R-A38C-07	TCGA-UZ-A9PN-01A-11D-A382-10	KIRP
TCGA-UZ-A9PO	TCGA-UZ-A9PO-01A-11R-A38C-07	TCGA-UZ-A9PO-01A-11D-A382-10	KIRP
TCGA-UZ-A9PP	TCGA-UZ-A9PP-01A-11R-A42S-07	TCGA-UZ-A9PP-01A-11D-A42J-10	KIRP
TCGA-UZ-A9PR	TCGA-UZ-A9PR-01A-11R-A42S-07	TCGA-UZ-A9PR-01A-11D-A42J-10	KIRP
TCGA-UZ-A9PU	TCGA-UZ-A9PU-01A-11R-A42S-07	TCGA-UZ-A9PU-01A-11D-A42J-10	KIRP
TCGA-UZ-A9PV	TCGA-UZ-A9PV-01A-11R-A42S-07	TCGA-UZ-A9PV-01A-11D-A42J-10	KIRP
TCGA-UZ-A9PX	TCGA-UZ-A9PX-01A-11R-A42S-07	TCGA-UZ-A9PX-01A-11D-A42J-10	KIRP
TCGA-UZ-A9PZ	TCGA-UZ-A9PZ-01A-11R-A42S-07	TCGA-UZ-A9PZ-01A-11D-A42J-10	KIRP
TCGA-UZ-A9Q0	TCGA-UZ-A9Q0-01A-12R-A42S-07	TCGA-UZ-A9Q0-01A-12D-A42J-10	KIRP
TCGA-UZ-A9Q1	TCGA-UZ-A9Q1-01A-11R-A42S-07	TCGA-UZ-A9Q1-01A-11D-A42J-10	KIRP
TCGA-V9-A7HT	TCGA-V9-A7HT-01A-11R-A33Z-07	TCGA-V9-A7HT-01A-11D-A33Q-10	KIRP
TCGA-WN-A9G9	TCGA-WN-A9G9-01A-12R-A37K-07	TCGA-WN-A9G9-01A-12D-A36X-10	KIRP
TCGA-WN-AB4C	TCGA-WN-AB4C-01A-11R-A42S-07	TCGA-WN-AB4C-01A-11D-A42J-10	KIRP
TCGA-Y8-A894	TCGA-Y8-A894-01A-11R-A36F-07	TCGA-Y8-A894-01A-11D-A35Z-10	KIRP
TCGA-Y8-A895	TCGA-Y8-A895-01A-11R-A36F-07	TCGA-Y8-A895-01A-11D-A35Z-10	KIRP
TCGA-Y8-A896	TCGA-Y8-A896-01A-11R-A36F-07	TCGA-Y8-A896-01A-11D-A35Z-10	KIRP
TCGA-Y8-A897	TCGA-Y8-A897-01A-11R-A36F-07	TCGA-Y8-A897-01A-11D-A35Z-10	KIRP
TCGA-Y8-A898	TCGA-Y8-A898-01A-11R-A355-07	TCGA-Y8-A898-01A-11D-A34Z-10	KIRP
TCGA-Y8-A8RY	TCGA-Y8-A8RY-01A-11R-A37K-07	TCGA-Y8-A8RY-01A-11D-A36X-10	KIRP
TCGA-Y8-A8RZ	TCGA-Y8-A8RZ-01A-11R-A37K-07	TCGA-Y8-A8RZ-01A-11D-A36X-10	KIRP
TCGA-Y8-A8S0	TCGA-Y8-A8S0-01A-11R-A37K-07	TCGA-Y8-A8S0-01A-11D-A36X-10	KIRP
TCGA-Y8-A8S1	TCGA-Y8-A8S1-01A-11R-A37K-07	TCGA-Y8-A8S1-01A-11D-A36X-10	KIRP
TCGA-2V-A95S	TCGA-2V-A95S-01A-11R-A37K-07	TCGA-2V-A95S-01A-11D-A36X-10	LIHC
TCGA-2Y-A9GS	TCGA-2Y-A9GS-01A-12R-A38B-07	TCGA-2Y-A9GS-01A-12D-A382-10	LIHC
TCGA-2Y-A9GT	TCGA-2Y-A9GT-01A-11R-A38B-07	TCGA-2Y-A9GT-01A-11D-A382-10	LIHC
TCGA-2Y-A9GU	TCGA-2Y-A9GU-01A-11R-A38B-07	TCGA-2Y-A9GU-01A-11D-A382-10	LIHC
TCGA-2Y-A9GV	TCGA-2Y-A9GV-01A-11R-A38B-07	TCGA-2Y-A9GV-01A-11D-A382-10	LIHC
TCGA-2Y-A9GW	TCGA-2Y-A9GW-01A-11R-A38B-07	TCGA-2Y-A9GW-01A-11D-A382-10	LIHC
TCGA-2Y-A9GX	TCGA-2Y-A9GX-01A-11R-A38B-07	TCGA-2Y-A9GX-01A-11D-A382-10	LIHC
TCGA-2Y-A9GY	TCGA-2Y-A9GY-01A-11R-A38B-07	TCGA-2Y-A9GY-01A-11D-A382-10	LIHC
TCGA-2Y-A9GZ	TCGA-2Y-A9GZ-01A-11R-A39D-07	TCGA-2Y-A9GZ-01A-11D-A38X-10	LIHC
TCGA-2Y-A9H0	TCGA-2Y-A9H0-01A-11R-A38B-07	TCGA-2Y-A9H0-01A-11D-A382-10	LIHC
TCGA-2Y-A9H1	TCGA-2Y-A9H1-01A-11R-A38B-07	TCGA-2Y-A9H1-01A-11D-A382-10	LIHC
TCGA-2Y-A9H2	TCGA-2Y-A9H2-01A-12R-A38B-07	TCGA-2Y-A9H2-01A-12D-A382-10	LIHC
TCGA-2Y-A9H3	TCGA-2Y-A9H3-01A-11R-A38B-07	TCGA-2Y-A9H3-01A-11D-A382-10	LIHC
TCGA-2Y-A9H4	TCGA-2Y-A9H4-01A-11R-A38B-07	TCGA-2Y-A9H4-01A-11D-A382-10	LIHC
TCGA-2Y-A9H5	TCGA-2Y-A9H5-01A-11R-A38B-07	TCGA-2Y-A9H5-01A-11D-A382-10	LIHC
TCGA-2Y-A9H6	TCGA-2Y-A9H6-01A-11R-A39D-07	TCGA-2Y-A9H6-01A-11D-A38X-10	LIHC
TCGA-2Y-A9H7	TCGA-2Y-A9H7-01A-11R-A39D-07	TCGA-2Y-A9H7-01A-11D-A38X-10	LIHC
TCGA-2Y-A9H8	TCGA-2Y-A9H8-01A-11R-A39D-07	TCGA-2Y-A9H8-01A-11D-A38X-10	LIHC
TCGA-2Y-A9H9	TCGA-2Y-A9H9-01A-21R-A39D-07	TCGA-2Y-A9H9-01A-21D-A38X-10	LIHC
TCGA-2Y-A9HA	TCGA-2Y-A9HA-01A-11R-A39D-07	TCGA-2Y-A9HA-01A-11D-A38X-10	LIHC
TCGA-2Y-A9HB	TCGA-2Y-A9HB-01A-11R-A39D-07	TCGA-2Y-A9HB-01A-11D-A38X-10	LIHC
TCGA-3K-AAZ8	TCGA-3K-AAZ8-01A-12R-A39D-07	TCGA-3K-AAZ8-01A-12D-A38X-10	LIHC
TCGA-5C-A9VG	TCGA-5C-A9VG-01A-11R-A37K-07	TCGA-5C-A9VG-01A-11D-A36X-10	LIHC
TCGA-5C-A9VH	TCGA-5C-A9VH-01A-11R-A37K-07	TCGA-5C-A9VH-01A-11D-A36X-10	LIHC
TCGA-5C-AAPD	TCGA-5C-AAPD-01A-21R-A39D-07	TCGA-5C-AAPD-01A-21D-A38X-10	LIHC
TCGA-5R-AA1C	TCGA-5R-AA1C-01A-11R-A41C-07	TCGA-5R-AA1C-01A-11D-A40R-10	LIHC
TCGA-5R-AA1D	TCGA-5R-AA1D-01A-11R-A38B-07	TCGA-5R-AA1D-01A-11D-A382-10	LIHC
TCGA-5R-AAAM	TCGA-5R-AAAM-01A-12R-A41C-07	TCGA-5R-AAAM-01A-12D-A40R-10	LIHC
TCGA-BC-4073	TCGA-BC-4073-01B-02R-A131-07	TCGA-BC-4073-01B-02D-A12Z-10	LIHC
TCGA-BC-A10R	TCGA-BC-A10R-01A-11R-A131-07	TCGA-BC-A10R-01A-11D-A12Z-10	LIHC
TCGA-BC-A10T	TCGA-BC-A10T-01A-11R-A131-07	TCGA-BC-A10T-01A-11D-A12Z-10	LIHC
TCGA-BC-A10U	TCGA-BC-A10U-01A-11R-A131-07	TCGA-BC-A10U-01A-11D-A12Z-10	LIHC
TCGA-BC-A10W	TCGA-BC-A10W-01A-11R-A131-07	TCGA-BC-A10W-01A-11D-A12Z-10	LIHC
TCGA-BC-A10X	TCGA-BC-A10X-01A-11R-A131-07	TCGA-BC-A10X-01A-11D-A12Z-10	LIHC
TCGA-BC-A10Y	TCGA-BC-A10Y-01A-11R-A131-07	TCGA-BC-A10Y-01A-11D-A12Z-10	LIHC
TCGA-BC-A10Z	TCGA-BC-A10Z-01A-11R-A131-07	TCGA-BC-A10Z-01A-11D-A12Z-10	LIHC
TCGA-BC-A216	TCGA-BC-A216-01A-11R-A155-07	TCGA-BC-A216-01A-11D-A152-10	LIHC
TCGA-BC-A217	TCGA-BC-A217-01A-11R-A155-07	TCGA-BC-A217-01A-11D-A152-10	LIHC
TCGA-BC-A3KF	TCGA-BC-A3KF-01A-11R-A213-07	TCGA-BC-A3KF-01A-11D-A20W-10	LIHC
TCGA-BC-A5W4	TCGA-BC-A5W4-01A-11R-A28V-07	TCGA-BC-A5W4-01A-11D-A28X-10	LIHC
TCGA-BC-A69H	TCGA-BC-A69H-01A-11R-A311-07	TCGA-BC-A69H-01A-11D-A30V-10	LIHC
TCGA-BC-A8YO	TCGA-BC-A8YO-01A-11R-A37K-07	TCGA-BC-A8YO-01A-11D-A36X-10	LIHC
TCGA-BD-A2L6	TCGA-BD-A2L6-01A-11R-A213-07	TCGA-BD-A2L6-01A-11D-A20W-10	LIHC
TCGA-BD-A3EP	TCGA-BD-A3EP-01A-11R-A22L-07	TCGA-BD-A3EP-01A-11D-A22F-10	LIHC
TCGA-BD-A3ER	TCGA-BD-A3ER-01A-11R-A213-07	TCGA-BD-A3ER-01A-11D-A20W-10	LIHC
TCGA-BW-A5NO	TCGA-BW-A5NO-01A-11R-A27V-07	TCGA-BW-A5NO-01A-11D-A27I-10	LIHC
TCGA-BW-A5NP	TCGA-BW-A5NP-01A-11R-A27V-07	TCGA-BW-A5NP-01A-11D-A27I-10	LIHC
TCGA-BW-A5NQ	TCGA-BW-A5NQ-01A-11R-A27V-07	TCGA-BW-A5NQ-01A-11D-A27I-10	LIHC
TCGA-CC-5258	TCGA-CC-5258-01A-01R-A131-07	TCGA-CC-5258-01A-01D-A12Z-10	LIHC
TCGA-CC-5259	TCGA-CC-5259-01A-31R-A213-07	TCGA-CC-5259-01A-31D-A20W-10	LIHC
TCGA-CC-5260	TCGA-CC-5260-01A-01R-A131-07	TCGA-CC-5260-01A-01D-A12Z-10	LIHC
TCGA-CC-5262	TCGA-CC-5262-01A-01R-A131-07	TCGA-CC-5262-01A-01D-A12Z-10	LIHC
TCGA-CC-5263	TCGA-CC-5263-01A-01R-A131-07	TCGA-CC-5263-01A-01D-A12Z-10	LIHC
TCGA-CC-5264	TCGA-CC-5264-01A-01R-A131-07	TCGA-CC-5264-01A-01D-A12Z-10	LIHC
TCGA-CC-A123	TCGA-CC-A123-01A-11R-A131-07	TCGA-CC-A123-01A-11D-A12Z-10	LIHC
TCGA-CC-A1HT	TCGA-CC-A1HT-01A-11R-A131-07	TCGA-CC-A1HT-01A-11D-A12Z-10	LIHC
TCGA-CC-A3M9	TCGA-CC-A3M9-01A-11R-A213-07	TCGA-CC-A3M9-01A-11D-A20W-10	LIHC
TCGA-CC-A3MA	TCGA-CC-A3MA-01A-11R-A213-07	TCGA-CC-A3MA-01A-11D-A20W-10	LIHC
TCGA-CC-A3MB	TCGA-CC-A3MB-01A-11R-A213-07	TCGA-CC-A3MB-01A-11D-A20W-10	LIHC
TCGA-CC-A3MC	TCGA-CC-A3MC-01A-11R-A22L-07	TCGA-CC-A3MC-01A-11D-A22F-10	LIHC
TCGA-CC-A5UC	TCGA-CC-A5UC-01A-11R-A28V-07	TCGA-CC-A5UC-01A-11D-A28X-10	LIHC
TCGA-CC-A5UD	TCGA-CC-A5UD-01A-11R-A28V-07	TCGA-CC-A5UD-01A-11D-A28X-10	LIHC
TCGA-CC-A5UE	TCGA-CC-A5UE-01A-11R-A28V-07	TCGA-CC-A5UE-01A-11D-A28X-10	LIHC
TCGA-CC-A7IE	TCGA-CC-A7IE-01A-21R-A38B-07	TCGA-CC-A7IE-01A-21D-A382-10	LIHC
TCGA-CC-A7IF	TCGA-CC-A7IF-01A-11R-A33J-07	TCGA-CC-A7IF-01A-11D-A33K-10	LIHC
TCGA-CC-A7IG	TCGA-CC-A7IG-01A-11R-A33J-07	TCGA-CC-A7IG-01A-11D-A33K-10	LIHC
TCGA-CC-A7II	TCGA-CC-A7II-01A-11R-A33J-07	TCGA-CC-A7II-01A-11D-A33K-10	LIHC
TCGA-CC-A7IJ	TCGA-CC-A7IJ-01A-11R-A33R-07	TCGA-CC-A7IJ-01A-11D-A33Q-10	LIHC
TCGA-CC-A7IK	TCGA-CC-A7IK-01A-12R-A33R-07	TCGA-CC-A7IK-01A-12D-A33Q-10	LIHC
TCGA-CC-A7IL	TCGA-CC-A7IL-01A-11R-A33R-07	TCGA-CC-A7IL-01A-11D-A33Q-10	LIHC
TCGA-CC-A8HS	TCGA-CC-A8HS-01A-11R-A36F-07	TCGA-CC-A8HS-01A-11D-A35Z-10	LIHC
TCGA-CC-A8HT	TCGA-CC-A8HT-01A-11R-A36F-07	TCGA-CC-A8HT-01A-11D-A35Z-10	LIHC
TCGA-CC-A8HU	TCGA-CC-A8HU-01A-11R-A36F-07	TCGA-CC-A8HU-01A-11D-A35Z-10	LIHC
TCGA-CC-A8HV	TCGA-CC-A8HV-01A-11R-A36F-07	TCGA-CC-A8HV-01A-11D-A35Z-10	LIHC
TCGA-CC-A9FS	TCGA-CC-A9FS-01A-11R-A37K-07	TCGA-CC-A9FS-01A-11D-A36X-10	LIHC
TCGA-CC-A9FU	TCGA-CC-A9FU-01A-11R-A37K-07	TCGA-CC-A9FU-01A-11D-A36X-10	LIHC
TCGA-CC-A9FV	TCGA-CC-A9FV-01A-11R-A37K-07	TCGA-CC-A9FV-01A-11D-A36X-10	LIHC
TCGA-CC-A9FW	TCGA-CC-A9FW-01A-11R-A37K-07	TCGA-CC-A9FW-01A-11D-A36X-10	LIHC
TCGA-DD-A113	TCGA-DD-A113-01A-11R-A131-07	TCGA-DD-A113-01A-11D-A12Z-10	LIHC
TCGA-DD-A114	TCGA-DD-A114-01A-11R-A131-07	TCGA-DD-A114-01A-11D-A12Z-10	LIHC
TCGA-DD-A115	TCGA-DD-A115-01A-11R-A131-07	TCGA-DD-A115-01A-11D-A12Z-10	LIHC
TCGA-DD-A116	TCGA-DD-A116-01A-11R-A131-07	TCGA-DD-A116-01A-11D-A12Z-10	LIHC
TCGA-DD-A118	TCGA-DD-A118-01A-11R-A131-07	TCGA-DD-A118-01A-11D-A12Z-10	LIHC
TCGA-DD-A119	TCGA-DD-A119-01A-11R-A131-07	TCGA-DD-A119-01A-11D-A12Z-10	LIHC
TCGA-DD-A11A	TCGA-DD-A11A-01A-11R-A131-07	TCGA-DD-A11A-01A-11D-A12Z-10	LIHC
TCGA-DD-A11B	TCGA-DD-A11B-01A-11R-A131-07	TCGA-DD-A11B-01A-11D-A12Z-10	LIHC
TCGA-DD-A11C	TCGA-DD-A11C-01A-11R-A131-07	TCGA-DD-A11C-01A-11D-A12Z-10	LIHC
TCGA-DD-A11D	TCGA-DD-A11D-01A-11R-A131-07	TCGA-DD-A11D-01A-11D-A12Z-10	LIHC
TCGA-DD-A1EB	TCGA-DD-A1EB-01A-11R-A131-07	TCGA-DD-A1EB-01A-11D-A12Z-10	LIHC
TCGA-DD-A1EC	TCGA-DD-A1EC-01A-21R-A131-07	TCGA-DD-A1EC-01A-21D-A12Z-10	LIHC
TCGA-DD-A1ED	TCGA-DD-A1ED-01A-11R-A155-07	TCGA-DD-A1ED-01A-11D-A152-10	LIHC
TCGA-DD-A1EE	TCGA-DD-A1EE-01A-11R-A131-07	TCGA-DD-A1EE-01A-11D-A12Z-10	LIHC
TCGA-DD-A1EF	TCGA-DD-A1EF-01A-11R-A131-07	TCGA-DD-A1EF-01A-11D-A12Z-10	LIHC
TCGA-DD-A1EH	TCGA-DD-A1EH-01A-11R-A131-07	TCGA-DD-A1EH-01A-11D-A12Z-10	LIHC
TCGA-DD-A1EI	TCGA-DD-A1EI-01A-11R-A131-07	TCGA-DD-A1EI-01A-11D-A12Z-10	LIHC
TCGA-DD-A1EJ	TCGA-DD-A1EJ-01A-11R-A155-07	TCGA-DD-A1EJ-01A-11D-A152-10	LIHC
TCGA-DD-A1EK	TCGA-DD-A1EK-01A-11R-A213-07	TCGA-DD-A1EK-01A-11D-A20W-10	LIHC
TCGA-DD-A1EL	TCGA-DD-A1EL-01A-11R-A155-07	TCGA-DD-A1EL-01A-11D-A152-10	LIHC
TCGA-DD-A39V	TCGA-DD-A39V-01A-11R-A213-07	TCGA-DD-A39V-01A-11D-A20W-10	LIHC
TCGA-DD-A39W	TCGA-DD-A39W-01A-11R-A213-07	TCGA-DD-A39W-01A-11D-A20W-10	LIHC
TCGA-DD-A39X	TCGA-DD-A39X-01A-11R-A213-07	TCGA-DD-A39X-01A-11D-A20W-10	LIHC
TCGA-DD-A39Z	TCGA-DD-A39Z-01A-11R-A213-07	TCGA-DD-A39Z-01A-11D-A20W-10	LIHC
TCGA-DD-A3A2	TCGA-DD-A3A2-01A-11R-A213-07	TCGA-DD-A3A2-01A-11D-A20W-10	LIHC
TCGA-DD-A3A3	TCGA-DD-A3A3-01A-11R-A22L-07	TCGA-DD-A3A3-01A-11D-A22F-10	LIHC
TCGA-DD-A3A4	TCGA-DD-A3A4-01A-11R-A22L-07	TCGA-DD-A3A4-01A-11D-A22F-10	LIHC
TCGA-DD-A3A5	TCGA-DD-A3A5-01A-11R-A22L-07	TCGA-DD-A3A5-01A-11D-A22F-10	LIHC
TCGA-DD-A3A7	TCGA-DD-A3A7-01A-11R-A22L-07	TCGA-DD-A3A7-01A-11D-A22F-10	LIHC
TCGA-DD-A3A8	TCGA-DD-A3A8-01A-11R-A22L-07	TCGA-DD-A3A8-01A-11D-A22F-10	LIHC
TCGA-DD-A3A9	TCGA-DD-A3A9-01A-11R-A266-07	TCGA-DD-A3A9-01A-11D-A25V-10	LIHC
TCGA-DD-A4NA	TCGA-DD-A4NA-01A-11R-A266-07	TCGA-DD-A4NA-01A-11D-A25V-10	LIHC
TCGA-DD-A4NB	TCGA-DD-A4NB-01A-12R-A266-07	TCGA-DD-A4NB-01A-12D-A25V-10	LIHC
TCGA-DD-A4ND	TCGA-DD-A4ND-01A-11R-A266-07	TCGA-DD-A4ND-01A-11D-A25V-10	LIHC
TCGA-DD-A4NE	TCGA-DD-A4NE-01A-11R-A27V-07	TCGA-DD-A4NE-01A-11D-A27I-10	LIHC
TCGA-DD-A4NF	TCGA-DD-A4NF-01A-11R-A27V-07	TCGA-DD-A4NF-01A-11D-A27I-10	LIHC
TCGA-DD-A4NG	TCGA-DD-A4NG-01A-11R-A27V-07	TCGA-DD-A4NG-01A-11D-A27I-10	LIHC
TCGA-DD-A4NH	TCGA-DD-A4NH-01A-11R-A27V-07	TCGA-DD-A4NH-01A-11D-A27I-10	LIHC
TCGA-DD-A4NI	TCGA-DD-A4NI-01A-11R-A27V-07	TCGA-DD-A4NI-01A-11D-A27I-10	LIHC
TCGA-DD-A4NJ	TCGA-DD-A4NJ-01A-11R-A27V-07	TCGA-DD-A4NJ-01A-11D-A27I-10	LIHC
TCGA-DD-A4NK	TCGA-DD-A4NK-01A-11R-A28V-07	TCGA-DD-A4NK-01A-11D-A28X-10	LIHC
TCGA-DD-A4NL	TCGA-DD-A4NL-01A-11R-A28V-07	TCGA-DD-A4NL-01A-11D-A28X-10	LIHC
TCGA-DD-A4NN	TCGA-DD-A4NN-01A-11R-A28V-07	TCGA-DD-A4NN-01A-11D-A28X-10	LIHC
TCGA-DD-A4NO	TCGA-DD-A4NO-01A-11R-A28V-07	TCGA-DD-A4NO-01A-11D-A28X-10	LIHC
TCGA-DD-A4NP	TCGA-DD-A4NP-01A-11R-A28V-07	TCGA-DD-A4NP-01A-11D-A28X-10	LIHC
TCGA-DD-A4NQ	TCGA-DD-A4NQ-01A-21R-A28V-07	TCGA-DD-A4NQ-01A-21D-A28X-10	LIHC
TCGA-DD-A4NR	TCGA-DD-A4NR-01A-11R-A311-07	TCGA-DD-A4NR-01A-11D-A30V-10	LIHC
TCGA-DD-A4NS	TCGA-DD-A4NS-01A-11R-A311-07	TCGA-DD-A4NS-01A-11D-A30V-10	LIHC
TCGA-DD-A4NV	TCGA-DD-A4NV-01A-11R-A311-07	TCGA-DD-A4NV-01A-11D-A30V-10	LIHC
TCGA-DD-A73A	TCGA-DD-A73A-01A-12R-A32O-07	TCGA-DD-A73A-01A-12D-A32G-10	LIHC
TCGA-DD-A73B	TCGA-DD-A73B-01A-12R-A32O-07	TCGA-DD-A73B-01A-12D-A32G-10	LIHC
TCGA-DD-A73C	TCGA-DD-A73C-01A-12R-A33J-07	TCGA-DD-A73C-01A-12D-A33K-10	LIHC
TCGA-DD-A73D	TCGA-DD-A73D-01A-12R-A32O-07	TCGA-DD-A73D-01A-12D-A32G-10	LIHC
TCGA-DD-A73E	TCGA-DD-A73E-01A-12R-A32O-07	TCGA-DD-A73E-01A-12D-A32G-10	LIHC
TCGA-DD-A73F	TCGA-DD-A73F-01A-11R-A32O-07	TCGA-DD-A73F-01A-11D-A32G-10	LIHC
TCGA-DD-A73G	TCGA-DD-A73G-01A-22R-A32O-07	TCGA-DD-A73G-01A-22D-A32G-10	LIHC
TCGA-DD-AA3A	TCGA-DD-AA3A-01A-11R-A37K-07	TCGA-DD-AA3A-01A-11D-A36X-10	LIHC
TCGA-DD-AAC8	TCGA-DD-AAC8-01A-11R-A41C-07	TCGA-DD-AAC8-01A-11D-A40R-10	LIHC
TCGA-DD-AAC9	TCGA-DD-AAC9-01A-11R-A41C-07	TCGA-DD-AAC9-01A-11D-A40R-10	LIHC
TCGA-DD-AACB	TCGA-DD-AACB-01A-11R-A41C-07	TCGA-DD-AACB-01A-11D-A40R-10	LIHC
TCGA-DD-AACC	TCGA-DD-AACC-01A-11R-A41C-07	TCGA-DD-AACC-01A-11D-A40R-10	LIHC
TCGA-DD-AACD	TCGA-DD-AACD-01A-11R-A41C-07	TCGA-DD-AACD-01A-11D-A40R-10	LIHC
TCGA-DD-AACE	TCGA-DD-AACE-01A-11R-A41C-07	TCGA-DD-AACE-01A-11D-A40R-10	LIHC
TCGA-DD-AACF	TCGA-DD-AACF-01A-11R-A41C-07	TCGA-DD-AACF-01A-11D-A40R-10	LIHC
TCGA-DD-AACG	TCGA-DD-AACG-01A-11R-A41C-07	TCGA-DD-AACG-01A-11D-A40R-10	LIHC
TCGA-DD-AACH	TCGA-DD-AACH-01A-11R-A41C-07	TCGA-DD-AACH-01A-11D-A40R-10	LIHC
TCGA-DD-AACI	TCGA-DD-AACI-01A-11R-A41C-07	TCGA-DD-AACI-01A-11D-A40R-10	LIHC
TCGA-DD-AACJ	TCGA-DD-AACJ-01A-11R-A41C-07	TCGA-DD-AACJ-01A-11D-A40R-10	LIHC
TCGA-DD-AACK	TCGA-DD-AACK-01A-11R-A41C-07	TCGA-DD-AACK-01A-11D-A40R-10	LIHC
TCGA-DD-AACL	TCGA-DD-AACL-01A-11R-A41C-07	TCGA-DD-AACL-01A-11D-A40R-10	LIHC
TCGA-DD-AACN	TCGA-DD-AACN-01A-11R-A41C-07	TCGA-DD-AACN-01A-11D-A40R-10	LIHC
TCGA-DD-AACO	TCGA-DD-AACO-01A-11R-A41C-07	TCGA-DD-AACO-01A-11D-A40R-10	LIHC
TCGA-DD-AACP	TCGA-DD-AACP-01A-11R-A41C-07	TCGA-DD-AACP-01A-11D-A40R-10	LIHC
TCGA-DD-AACQ	TCGA-DD-AACQ-01A-11R-A41C-07	TCGA-DD-AACQ-01A-11D-A40R-10	LIHC
TCGA-DD-AACS	TCGA-DD-AACS-01A-11R-A41C-07	TCGA-DD-AACS-01A-11D-A40R-10	LIHC
TCGA-DD-AACT	TCGA-DD-AACT-01A-11R-A41C-07	TCGA-DD-AACT-01A-11D-A40R-10	LIHC
TCGA-DD-AACU	TCGA-DD-AACU-01A-11R-A41C-07	TCGA-DD-AACU-01A-11D-A40R-10	LIHC
TCGA-DD-AACV	TCGA-DD-AACV-01A-11R-A41C-07	TCGA-DD-AACV-01A-11D-A40R-10	LIHC
TCGA-DD-AACW	TCGA-DD-AACW-01A-11R-A41C-07	TCGA-DD-AACW-01A-11D-A40R-10	LIHC
TCGA-DD-AACX	TCGA-DD-AACX-01A-11R-A41C-07	TCGA-DD-AACX-01A-11D-A40R-10	LIHC
TCGA-DD-AACY	TCGA-DD-AACY-01A-11R-A41C-07	TCGA-DD-AACY-01A-11D-A40R-10	LIHC
TCGA-DD-AACZ	TCGA-DD-AACZ-01A-11R-A41C-07	TCGA-DD-AACZ-01A-11D-A40R-10	LIHC
TCGA-DD-AAD0	TCGA-DD-AAD0-01A-11R-A41C-07	TCGA-DD-AAD0-01A-11D-A40R-10	LIHC
TCGA-DD-AAD1	TCGA-DD-AAD1-01A-11R-A41C-07	TCGA-DD-AAD1-01A-11D-A40R-10	LIHC
TCGA-DD-AAD2	TCGA-DD-AAD2-01A-11R-A41C-07	TCGA-DD-AAD2-01A-11D-A40R-10	LIHC
TCGA-DD-AAD3	TCGA-DD-AAD3-01A-11R-A41C-07	TCGA-DD-AAD3-01A-11D-A40R-10	LIHC
TCGA-DD-AAD5	TCGA-DD-AAD5-01A-11R-A41C-07	TCGA-DD-AAD5-01A-11D-A40R-10	LIHC
TCGA-DD-AAD6	TCGA-DD-AAD6-01A-11R-A41C-07	TCGA-DD-AAD6-01A-11D-A40R-10	LIHC
TCGA-DD-AAD8	TCGA-DD-AAD8-01A-11R-A41C-07	TCGA-DD-AAD8-01A-11D-A40R-10	LIHC
TCGA-DD-AADA	TCGA-DD-AADA-01A-11R-A41C-07	TCGA-DD-AADA-01A-11D-A40R-10	LIHC
TCGA-DD-AADB	TCGA-DD-AADB-01A-11R-A41C-07	TCGA-DD-AADB-01A-11D-A40R-10	LIHC
TCGA-DD-AADC	TCGA-DD-AADC-01A-11R-A41C-07	TCGA-DD-AADC-01A-11D-A40R-10	LIHC
TCGA-DD-AADD	TCGA-DD-AADD-01A-11R-A41C-07	TCGA-DD-AADD-01A-11D-A40R-10	LIHC
TCGA-DD-AADF	TCGA-DD-AADF-01A-11R-A41C-07	TCGA-DD-AADF-01A-11D-A40R-10	LIHC
TCGA-DD-AADG	TCGA-DD-AADG-01A-11R-A41C-07	TCGA-DD-AADG-01A-11D-A40R-10	LIHC
TCGA-DD-AADI	TCGA-DD-AADI-01A-11R-A41C-07	TCGA-DD-AADI-01A-11D-A40R-10	LIHC
TCGA-DD-AADJ	TCGA-DD-AADJ-01A-11R-A41C-07	TCGA-DD-AADJ-01A-11D-A40R-10	LIHC
TCGA-DD-AADK	TCGA-DD-AADK-01A-11R-A41C-07	TCGA-DD-AADK-01A-11D-A40R-10	LIHC
TCGA-DD-AADL	TCGA-DD-AADL-01A-11R-A41C-07	TCGA-DD-AADL-01A-11D-A40R-10	LIHC
TCGA-DD-AADM	TCGA-DD-AADM-01A-11R-A41C-07	TCGA-DD-AADM-01A-11D-A40R-10	LIHC
TCGA-DD-AADN	TCGA-DD-AADN-01A-11R-A41C-07	TCGA-DD-AADN-01A-11D-A40R-10	LIHC
TCGA-DD-AADO	TCGA-DD-AADO-01A-11R-A41C-07	TCGA-DD-AADO-01A-11D-A40R-10	LIHC
TCGA-DD-AADP	TCGA-DD-AADP-01A-11R-A39D-07	TCGA-DD-AADP-01A-11D-A38X-10	LIHC
TCGA-DD-AADQ	TCGA-DD-AADQ-01A-11R-A41C-07	TCGA-DD-AADQ-01A-11D-A40R-10	LIHC
TCGA-DD-AADR	TCGA-DD-AADR-01A-11R-A41C-07	TCGA-DD-AADR-01A-11D-A40R-10	LIHC
TCGA-DD-AADS	TCGA-DD-AADS-01A-11R-A41C-07	TCGA-DD-AADS-01A-11D-A40R-10	LIHC
TCGA-DD-AADU	TCGA-DD-AADU-01A-11R-A41C-07	TCGA-DD-AADU-01A-11D-A40R-10	LIHC
TCGA-DD-AADV	TCGA-DD-AADV-01A-11R-A39D-07	TCGA-DD-AADV-01A-11D-A38X-10	LIHC
TCGA-DD-AADW	TCGA-DD-AADW-01A-11R-A39D-07	TCGA-DD-AADW-01A-11D-A38X-10	LIHC
TCGA-DD-AADY	TCGA-DD-AADY-01A-11R-A41C-07	TCGA-DD-AADY-01A-11D-A40R-10	LIHC
TCGA-DD-AAE0	TCGA-DD-AAE0-01A-11R-A41C-07	TCGA-DD-AAE0-01A-11D-A40R-10	LIHC
TCGA-DD-AAE1	TCGA-DD-AAE1-01A-11R-A41C-07	TCGA-DD-AAE1-01A-11D-A40R-10	LIHC
TCGA-DD-AAE2	TCGA-DD-AAE2-01A-11R-A41C-07	TCGA-DD-AAE2-01A-11D-A40R-10	LIHC
TCGA-DD-AAE3	TCGA-DD-AAE3-01A-11R-A41C-07	TCGA-DD-AAE3-01A-11D-A40R-10	LIHC
TCGA-DD-AAE4	TCGA-DD-AAE4-01A-11R-A41C-07	TCGA-DD-AAE4-01A-11D-A40R-10	LIHC
TCGA-DD-AAE6	TCGA-DD-AAE6-01A-11R-A41C-07	TCGA-DD-AAE6-01A-11D-A40R-10	LIHC
TCGA-DD-AAE7	TCGA-DD-AAE7-01A-11R-A41C-07	TCGA-DD-AAE7-01A-11D-A40R-10	LIHC
TCGA-DD-AAE9	TCGA-DD-AAE9-01A-11R-A41C-07	TCGA-DD-AAE9-01A-11D-A40R-10	LIHC
TCGA-DD-AAEA	TCGA-DD-AAEA-01A-11R-A41C-07	TCGA-DD-AAEA-01A-11D-A40R-10	LIHC
TCGA-DD-AAEB	TCGA-DD-AAEB-01A-11R-A41C-07	TCGA-DD-AAEB-01A-11D-A40R-10	LIHC
TCGA-DD-AAED	TCGA-DD-AAED-01A-12R-A41C-07	TCGA-DD-AAED-01A-12D-A40R-10	LIHC
TCGA-DD-AAEE	TCGA-DD-AAEE-01A-11R-A41C-07	TCGA-DD-AAEE-01A-11D-A40R-10	LIHC
TCGA-DD-AAEG	TCGA-DD-AAEG-01A-11R-A39D-07	TCGA-DD-AAEG-01A-11D-A38X-10	LIHC
TCGA-DD-AAEH	TCGA-DD-AAEH-01A-11R-A41C-07	TCGA-DD-AAEH-01A-11D-A40R-10	LIHC
TCGA-DD-AAEI	TCGA-DD-AAEI-01A-11R-A41C-07	TCGA-DD-AAEI-01A-11D-A40R-10	LIHC
TCGA-DD-AAEK	TCGA-DD-AAEK-01A-11R-A41C-07	TCGA-DD-AAEK-01A-11D-A40R-10	LIHC
TCGA-DD-AAVP	TCGA-DD-AAVP-01A-11R-A41C-07	TCGA-DD-AAVP-01A-11D-A40R-10	LIHC
TCGA-DD-AAVQ	TCGA-DD-AAVQ-01A-11R-A41C-07	TCGA-DD-AAVQ-01A-11D-A40R-10	LIHC
TCGA-DD-AAVR	TCGA-DD-AAVR-01A-11R-A41C-07	TCGA-DD-AAVR-01A-11D-A40R-10	LIHC
TCGA-DD-AAVS	TCGA-DD-AAVS-01A-11R-A41C-07	TCGA-DD-AAVS-01A-11D-A40R-10	LIHC
TCGA-DD-AAVU	TCGA-DD-AAVU-01A-11R-A41C-07	TCGA-DD-AAVU-01A-11D-A40R-10	LIHC
TCGA-DD-AAVV	TCGA-DD-AAVV-01A-11R-A41C-07	TCGA-DD-AAVV-01A-11D-A40R-10	LIHC
TCGA-DD-AAVW	TCGA-DD-AAVW-01A-11R-A41C-07	TCGA-DD-AAVW-01A-11D-A40R-10	LIHC
TCGA-DD-AAVX	TCGA-DD-AAVX-01A-11R-A41C-07	TCGA-DD-AAVX-01A-11D-A40R-10	LIHC
TCGA-DD-AAVY	TCGA-DD-AAVY-01A-11R-A41C-07	TCGA-DD-AAVY-01A-11D-A40R-10	LIHC
TCGA-DD-AAVZ	TCGA-DD-AAVZ-01A-11R-A41C-07	TCGA-DD-AAVZ-01A-11D-A40R-10	LIHC
TCGA-DD-AAW0	TCGA-DD-AAW0-01A-11R-A41C-07	TCGA-DD-AAW0-01A-11D-A40R-10	LIHC
TCGA-DD-AAW1	TCGA-DD-AAW1-01A-11R-A41C-07	TCGA-DD-AAW1-01A-11D-A40P-10	LIHC
TCGA-DD-AAW2	TCGA-DD-AAW2-01A-11R-A41C-07	TCGA-DD-AAW2-01A-11D-A40P-10	LIHC
TCGA-DD-AAW3	TCGA-DD-AAW3-01A-11R-A41C-07	TCGA-DD-AAW3-01A-11D-A40P-10	LIHC
TCGA-ED-A459	TCGA-ED-A459-01A-11R-A266-07	TCGA-ED-A459-01A-11D-A25V-10	LIHC
TCGA-ED-A4XI	TCGA-ED-A4XI-01A-11R-A266-07	TCGA-ED-A4XI-01A-11D-A25V-10	LIHC
TCGA-ED-A5KG	TCGA-ED-A5KG-01A-11R-A27V-07	TCGA-ED-A5KG-01A-11D-A27I-10	LIHC
TCGA-ED-A627	TCGA-ED-A627-01A-12R-A311-07	TCGA-ED-A627-01A-12D-A30V-10	LIHC
TCGA-ED-A66X	TCGA-ED-A66X-01A-11R-A311-07	TCGA-ED-A66X-01A-11D-A30V-10	LIHC
TCGA-ED-A66Y	TCGA-ED-A66Y-01A-11R-A311-07	TCGA-ED-A66Y-01A-11D-A30V-10	LIHC
TCGA-ED-A7PX	TCGA-ED-A7PX-01A-51R-A352-07	TCGA-ED-A7PX-01A-51D-A34Z-10	LIHC
TCGA-ED-A7PY	TCGA-ED-A7PY-01A-11R-A33R-07	TCGA-ED-A7PY-01A-11D-A33Q-10	LIHC
TCGA-ED-A7PZ	TCGA-ED-A7PZ-01A-11R-A33R-07	TCGA-ED-A7PZ-01A-11D-A33Q-10	LIHC
TCGA-ED-A7XO	TCGA-ED-A7XO-01A-11R-A352-07	TCGA-ED-A7XO-01A-11D-A34Z-10	LIHC
TCGA-ED-A7XP	TCGA-ED-A7XP-01A-11R-A352-07	TCGA-ED-A7XP-01A-11D-A34Z-10	LIHC
TCGA-ED-A82E	TCGA-ED-A82E-01A-11R-A352-07	TCGA-ED-A82E-01A-11D-A34Z-10	LIHC
TCGA-ED-A8O5	TCGA-ED-A8O5-01A-11R-A36F-07	TCGA-ED-A8O5-01A-11D-A35Z-10	LIHC
TCGA-ED-A8O6	TCGA-ED-A8O6-01A-11R-A36F-07	TCGA-ED-A8O6-01A-11D-A35Z-10	LIHC
TCGA-ED-A97K	TCGA-ED-A97K-01A-21R-A38B-07	TCGA-ED-A97K-01A-21D-A382-10	LIHC
TCGA-EP-A12J	TCGA-EP-A12J-01A-11R-A131-07	TCGA-EP-A12J-01A-11D-A12Z-10	LIHC
TCGA-EP-A26S	TCGA-EP-A26S-01A-11R-A16W-07	TCGA-EP-A26S-01A-11D-A16V-10	LIHC
TCGA-EP-A2KA	TCGA-EP-A2KA-01A-11R-A180-07	TCGA-EP-A2KA-01A-11D-A183-10	LIHC
TCGA-EP-A2KB	TCGA-EP-A2KB-01A-11R-A180-07	TCGA-EP-A2KB-01A-11D-A183-10	LIHC
TCGA-EP-A2KC	TCGA-EP-A2KC-01A-11R-A213-07	TCGA-EP-A2KC-01A-11D-A20W-10	LIHC
TCGA-EP-A3JL	TCGA-EP-A3JL-01A-11R-A213-07	TCGA-EP-A3JL-01A-11D-A20W-10	LIHC
TCGA-EP-A3RK	TCGA-EP-A3RK-01A-11R-A22L-07	TCGA-EP-A3RK-01A-11D-A22F-10	LIHC
TCGA-ES-A2HS	TCGA-ES-A2HS-01A-11R-A180-07	TCGA-ES-A2HS-01A-11D-A183-10	LIHC
TCGA-ES-A2HT	TCGA-ES-A2HT-01A-12R-A180-07	TCGA-ES-A2HT-01A-12D-A183-10	LIHC
TCGA-FV-A23B	TCGA-FV-A23B-01A-11R-A16W-07	TCGA-FV-A23B-01A-11D-A16V-10	LIHC
TCGA-FV-A2QQ	TCGA-FV-A2QQ-01A-11R-A22L-07	TCGA-FV-A2QQ-01A-11D-A22F-10	LIHC
TCGA-FV-A2QR	TCGA-FV-A2QR-01A-11R-A213-07	TCGA-FV-A2QR-01A-11D-A20W-10	LIHC
TCGA-FV-A3I1	TCGA-FV-A3I1-01A-11R-A22L-07	TCGA-FV-A3I1-01A-11D-A22F-10	LIHC
TCGA-FV-A3R2	TCGA-FV-A3R2-01A-11R-A22L-07	TCGA-FV-A3R2-01A-11D-A22F-10	LIHC
TCGA-FV-A3R3	TCGA-FV-A3R3-01A-11R-A22L-07	TCGA-FV-A3R3-01A-11D-A22F-10	LIHC
TCGA-FV-A495	TCGA-FV-A495-01A-11R-A266-07	TCGA-FV-A495-01A-11D-A25V-10	LIHC
TCGA-FV-A496	TCGA-FV-A496-01A-11R-A266-07	TCGA-FV-A496-01A-11D-A25V-10	LIHC
TCGA-FV-A4ZP	TCGA-FV-A4ZP-01A-12R-A266-07	TCGA-FV-A4ZP-01A-12D-A25V-10	LIHC
TCGA-FV-A4ZQ	TCGA-FV-A4ZQ-01A-11R-A266-07	TCGA-FV-A4ZQ-01A-11D-A25V-10	LIHC
TCGA-G3-A25S	TCGA-G3-A25S-01A-11R-A16W-07	TCGA-G3-A25S-01A-11D-A16V-10	LIHC
TCGA-G3-A25T	TCGA-G3-A25T-01A-11R-A16W-07	TCGA-G3-A25T-01A-11D-A16V-10	LIHC
TCGA-G3-A25U	TCGA-G3-A25U-01A-11R-A16W-07	TCGA-G3-A25U-01A-11D-A16V-10	LIHC
TCGA-G3-A25V	TCGA-G3-A25V-01A-11R-A16W-07	TCGA-G3-A25V-01A-11D-A16V-10	LIHC
TCGA-G3-A25Y	TCGA-G3-A25Y-01A-11R-A16W-07	TCGA-G3-A25Y-01A-11D-A16V-10	LIHC
TCGA-G3-A25Z	TCGA-G3-A25Z-01A-11R-A16W-07	TCGA-G3-A25Z-01A-11D-A16V-10	LIHC
TCGA-G3-A3CG	TCGA-G3-A3CG-01A-11R-A213-07	TCGA-G3-A3CG-01A-11D-A20W-10	LIHC
TCGA-G3-A3CH	TCGA-G3-A3CH-01A-11R-A22L-07	TCGA-G3-A3CH-01A-11D-A22F-10	LIHC
TCGA-G3-A3CI	TCGA-G3-A3CI-01A-11R-A213-07	TCGA-G3-A3CI-01A-11D-A20W-10	LIHC
TCGA-G3-A3CK	TCGA-G3-A3CK-01A-11R-A213-07	TCGA-G3-A3CK-01A-11D-A20W-10	LIHC
TCGA-G3-A5SI	TCGA-G3-A5SI-01A-31R-A27V-07	TCGA-G3-A5SI-01A-31D-A27I-10	LIHC
TCGA-G3-A5SJ	TCGA-G3-A5SJ-01A-11R-A27V-07	TCGA-G3-A5SJ-01A-11D-A27I-10	LIHC
TCGA-G3-A5SK	TCGA-G3-A5SK-01A-11R-A27V-07	TCGA-G3-A5SK-01A-11D-A27I-10	LIHC
TCGA-G3-A5SL	TCGA-G3-A5SL-01A-11R-A27V-07	TCGA-G3-A5SL-01A-11D-A27I-10	LIHC
TCGA-G3-A5SM	TCGA-G3-A5SM-01A-12R-A28V-07	TCGA-G3-A5SM-01A-12D-A28X-10	LIHC
TCGA-G3-A6UC	TCGA-G3-A6UC-01A-21R-A33J-07	TCGA-G3-A6UC-01A-21D-A33K-10	LIHC
TCGA-G3-A7M5	TCGA-G3-A7M5-01A-11R-A33R-07	TCGA-G3-A7M5-01A-11D-A33Q-10	LIHC
TCGA-G3-A7M6	TCGA-G3-A7M6-01A-11R-A33R-07	TCGA-G3-A7M6-01A-11D-A33Q-10	LIHC
TCGA-G3-A7M7	TCGA-G3-A7M7-01A-12R-A352-07	TCGA-G3-A7M7-01A-12D-A34Z-10	LIHC
TCGA-G3-A7M8	TCGA-G3-A7M8-01A-11R-A33R-07	TCGA-G3-A7M8-01A-11D-A33Q-10	LIHC
TCGA-G3-A7M9	TCGA-G3-A7M9-01A-23R-A352-07	TCGA-G3-A7M9-01A-23D-A34Z-10	LIHC
TCGA-G3-AAUZ	TCGA-G3-AAUZ-01A-11R-A38B-07	TCGA-G3-AAUZ-01A-11D-A382-10	LIHC
TCGA-G3-AAV0	TCGA-G3-AAV0-01A-11R-A37K-07	TCGA-G3-AAV0-01A-11D-A36X-10	LIHC
TCGA-G3-AAV1	TCGA-G3-AAV1-01A-11R-A38B-07	TCGA-G3-AAV1-01A-11D-A382-10	LIHC
TCGA-G3-AAV2	TCGA-G3-AAV2-01A-11R-A37K-07	TCGA-G3-AAV2-01A-11D-A36X-10	LIHC
TCGA-G3-AAV3	TCGA-G3-AAV3-01A-11R-A37K-07	TCGA-G3-AAV3-01A-11D-A36X-10	LIHC
TCGA-G3-AAV4	TCGA-G3-AAV4-01A-11R-A38B-07	TCGA-G3-AAV4-01A-11D-A382-10	LIHC
TCGA-G3-AAV5	TCGA-G3-AAV5-01A-11R-A37K-07	TCGA-G3-AAV5-01A-11D-A36X-10	LIHC
TCGA-G3-AAV6	TCGA-G3-AAV6-01A-21R-A37K-07	TCGA-G3-AAV6-01A-21D-A36X-10	LIHC
TCGA-G3-AAV7	TCGA-G3-AAV7-01A-11R-A38B-07	TCGA-G3-AAV7-01A-11D-A382-10	LIHC
TCGA-GJ-A3OU	TCGA-GJ-A3OU-01A-31R-A38B-07	TCGA-GJ-A3OU-01A-31D-A382-10	LIHC
TCGA-GJ-A9DB	TCGA-GJ-A9DB-01A-11R-A37K-07	TCGA-GJ-A9DB-01A-11D-A36X-10	LIHC
TCGA-HP-A5MZ	TCGA-HP-A5MZ-01A-21R-A27V-07	TCGA-HP-A5MZ-01A-21D-A27I-10	LIHC
TCGA-HP-A5N0	TCGA-HP-A5N0-01A-11R-A28V-07	TCGA-HP-A5N0-01A-11D-A28X-10	LIHC
TCGA-K7-A5RF	TCGA-K7-A5RF-01A-11R-A28V-07	TCGA-K7-A5RF-01A-11D-A28X-10	LIHC
TCGA-K7-A5RG	TCGA-K7-A5RG-01A-11R-A28V-07	TCGA-K7-A5RG-01A-11D-A28X-10	LIHC
TCGA-K7-A6G5	TCGA-K7-A6G5-01A-11R-A311-07	TCGA-K7-A6G5-01A-11D-A30V-10	LIHC
TCGA-K7-AAU7	TCGA-K7-AAU7-01A-11R-A38B-07	TCGA-K7-AAU7-01A-11D-A382-10	LIHC
TCGA-KR-A7K0	TCGA-KR-A7K0-01A-12R-A33R-07	TCGA-KR-A7K0-01A-12D-A33Q-10	LIHC
TCGA-KR-A7K7	TCGA-KR-A7K7-01A-11R-A33J-07	TCGA-KR-A7K7-01A-11D-A33K-10	LIHC
TCGA-KR-A7K8	TCGA-KR-A7K8-01A-11R-A33J-07	TCGA-KR-A7K8-01A-11D-A33K-10	LIHC
TCGA-LG-A6GG	TCGA-LG-A6GG-01A-11R-A311-07	TCGA-LG-A6GG-01A-11D-A30V-10	LIHC
TCGA-LG-A9QC	TCGA-LG-A9QC-01A-11R-A37K-07	TCGA-LG-A9QC-01A-11D-A36X-10	LIHC
TCGA-LG-A9QD	TCGA-LG-A9QD-01A-11R-A38B-07	TCGA-LG-A9QD-01A-11D-A382-10	LIHC
TCGA-MI-A75C	TCGA-MI-A75C-01A-11R-A32O-07	TCGA-MI-A75C-01A-11D-A32G-10	LIHC
TCGA-MI-A75E	TCGA-MI-A75E-01A-11R-A32O-07	TCGA-MI-A75E-01A-11D-A32G-10	LIHC
TCGA-MI-A75G	TCGA-MI-A75G-01A-11R-A32O-07	TCGA-MI-A75G-01A-11D-A32G-10	LIHC
TCGA-MI-A75H	TCGA-MI-A75H-01A-11R-A32O-07	TCGA-MI-A75H-01A-11D-A32G-10	LIHC
TCGA-MI-A75I	TCGA-MI-A75I-01A-11R-A32O-07	TCGA-MI-A75I-01A-11D-A32G-10	LIHC
TCGA-MR-A520	TCGA-MR-A520-01A-11R-A266-07	TCGA-MR-A520-01A-11D-A25V-10	LIHC
TCGA-MR-A8JO	TCGA-MR-A8JO-01A-12R-A36F-07	TCGA-MR-A8JO-01A-12D-A35Z-10	LIHC
TCGA-NI-A4U2	TCGA-NI-A4U2-01A-11R-A28V-07	TCGA-NI-A4U2-01A-11D-A28X-10	LIHC
TCGA-NI-A8LF	TCGA-NI-A8LF-01A-11R-A36F-07	TCGA-NI-A8LF-01A-11D-A35Z-10	LIHC
TCGA-O8-A75V	TCGA-O8-A75V-01A-11R-A32O-07	TCGA-O8-A75V-01A-11D-A32G-10	LIHC
TCGA-PD-A5DF	TCGA-PD-A5DF-01A-11R-A27V-07	TCGA-PD-A5DF-01A-11D-A27I-10	LIHC
TCGA-QA-A7B7	TCGA-QA-A7B7-01A-11R-A32O-07	TCGA-QA-A7B7-01A-11D-A32G-10	LIHC
TCGA-RC-A6M3	TCGA-RC-A6M3-01A-11R-A32O-07	TCGA-RC-A6M3-01A-11D-A32G-10	LIHC
TCGA-RC-A6M4	TCGA-RC-A6M4-01A-11R-A32O-07	TCGA-RC-A6M4-01A-11D-A32G-10	LIHC
TCGA-RC-A6M5	TCGA-RC-A6M5-01A-11R-A32O-07	TCGA-RC-A6M5-01A-11D-A32G-10	LIHC
TCGA-RC-A6M6	TCGA-RC-A6M6-01A-11R-A32O-07	TCGA-RC-A6M6-01A-11D-A32G-10	LIHC
TCGA-RC-A7S9	TCGA-RC-A7S9-01A-11R-A33R-07	TCGA-RC-A7S9-01A-11D-A33Q-10	LIHC
TCGA-RC-A7SB	TCGA-RC-A7SB-01A-21R-A352-07	TCGA-RC-A7SB-01A-21D-A34Z-10	LIHC
TCGA-RC-A7SF	TCGA-RC-A7SF-01A-11R-A352-07	TCGA-RC-A7SF-01A-11D-A34Z-10	LIHC
TCGA-RC-A7SH	TCGA-RC-A7SH-01A-11R-A38B-07	TCGA-RC-A7SH-01A-11D-A382-10	LIHC
TCGA-RC-A7SK	TCGA-RC-A7SK-01A-11R-A352-07	TCGA-RC-A7SK-01A-11D-A34Z-10	LIHC
TCGA-RG-A7D4	TCGA-RG-A7D4-01A-12R-A33R-07	TCGA-RG-A7D4-01A-12D-A33Q-10	LIHC
TCGA-T1-A6J8	TCGA-T1-A6J8-01A-11R-A32O-07	TCGA-T1-A6J8-01A-11D-A32G-10	LIHC
TCGA-UB-A7MC	TCGA-UB-A7MC-01A-11R-A33R-07	TCGA-UB-A7MC-01A-11D-A33Q-10	LIHC
TCGA-UB-A7MD	TCGA-UB-A7MD-01A-12R-A352-07	TCGA-UB-A7MD-01A-12D-A34Z-10	LIHC
TCGA-UB-A7ME	TCGA-UB-A7ME-01A-11R-A33J-07	TCGA-UB-A7ME-01A-11D-A33K-10	LIHC
TCGA-UB-A7MF	TCGA-UB-A7MF-01A-11R-A33J-07	TCGA-UB-A7MF-01A-11D-A33K-10	LIHC
TCGA-UB-AA0U	TCGA-UB-AA0U-01A-11R-A38B-07	TCGA-UB-AA0U-01A-11D-A382-10	LIHC
TCGA-UB-AA0V	TCGA-UB-AA0V-01A-11R-A38B-07	TCGA-UB-AA0V-01A-11D-A382-10	LIHC
TCGA-WJ-A86L	TCGA-WJ-A86L-01A-12R-A39D-07	TCGA-WJ-A86L-01A-12D-A45V-10	LIHC
TCGA-WQ-A9G7	TCGA-WQ-A9G7-01A-11R-A37K-07	TCGA-WQ-A9G7-01A-11D-A36X-10	LIHC
TCGA-WQ-AB4B	TCGA-WQ-AB4B-01A-11R-A41C-07	TCGA-WQ-AB4B-01A-11D-A40P-10	LIHC
TCGA-WX-AA44	TCGA-WX-AA44-01A-11R-A39D-07	TCGA-WX-AA44-01A-11D-A38X-10	LIHC
TCGA-WX-AA46	TCGA-WX-AA46-01A-11R-A39D-07	TCGA-WX-AA46-01A-11D-A38X-10	LIHC
TCGA-WX-AA47	TCGA-WX-AA47-01A-11R-A39D-07	TCGA-WX-AA47-01A-11D-A38X-10	LIHC
TCGA-XR-A8TC	TCGA-XR-A8TC-01A-11R-A36F-07	TCGA-XR-A8TC-01A-11D-A35Z-10	LIHC
TCGA-XR-A8TD	TCGA-XR-A8TD-01A-12R-A39D-07	TCGA-XR-A8TD-01A-12D-A38X-10	LIHC
TCGA-XR-A8TE	TCGA-XR-A8TE-01A-11R-A36F-07	TCGA-XR-A8TE-01A-11D-A35Z-10	LIHC
TCGA-XR-A8TF	TCGA-XR-A8TF-01A-11R-A36F-07	TCGA-XR-A8TF-01A-11D-A35Z-10	LIHC
TCGA-XR-A8TG	TCGA-XR-A8TG-01A-11R-A36F-07	TCGA-XR-A8TG-01A-11D-A35Z-10	LIHC
TCGA-YA-A8S7	TCGA-YA-A8S7-01A-11R-A37K-07	TCGA-YA-A8S7-01A-11D-A36X-10	LIHC
TCGA-ZP-A9CV	TCGA-ZP-A9CV-01A-11R-A38B-07	TCGA-ZP-A9CV-01A-11D-A382-10	LIHC
TCGA-ZP-A9CY	TCGA-ZP-A9CY-01A-11R-A38B-07	TCGA-ZP-A9CY-01A-11D-A382-10	LIHC
TCGA-ZP-A9CZ	TCGA-ZP-A9CZ-01A-11R-A38B-07	TCGA-ZP-A9CZ-01A-11D-A382-10	LIHC
TCGA-ZP-A9D0	TCGA-ZP-A9D0-01A-11R-A37K-07	TCGA-ZP-A9D0-01A-11D-A36X-10	LIHC
TCGA-ZP-A9D1	TCGA-ZP-A9D1-01A-11R-A38B-07	TCGA-ZP-A9D1-01A-11D-A382-10	LIHC
TCGA-ZP-A9D2	TCGA-ZP-A9D2-01A-11R-A38B-07	TCGA-ZP-A9D2-01A-11D-A382-10	LIHC
TCGA-ZP-A9D4	TCGA-ZP-A9D4-01A-11R-A37K-07	TCGA-ZP-A9D4-01A-11D-A36X-10	LIHC
TCGA-ZS-A9CD	TCGA-ZS-A9CD-01A-11R-A37K-07	TCGA-ZS-A9CD-01A-11D-A36X-10	LIHC
TCGA-ZS-A9CE	TCGA-ZS-A9CE-01A-11R-A37K-07	TCGA-ZS-A9CE-01A-11D-A36X-10	LIHC
TCGA-ZS-A9CG	TCGA-ZS-A9CG-01A-11R-A37K-07	TCGA-ZS-A9CG-01A-11D-A36X-10	LIHC
TCGA-4J-AA1J	TCGA-4J-AA1J-01A-21R-A38B-07	TCGA-4J-AA1J-01A-21D-A387-09	CESC
TCGA-BI-A0VR	TCGA-BI-A0VR-01A-11R-A10U-07	TCGA-BI-A0VR-01A-11D-A10S-08	CESC
TCGA-BI-A0VS	TCGA-BI-A0VS-01A-11R-A10U-07	TCGA-BI-A0VS-01A-11D-A10S-08	CESC
TCGA-BI-A20A	TCGA-BI-A20A-01A-11R-A14Y-07	TCGA-BI-A20A-01A-11D-A14W-08	CESC
TCGA-C5-A0TN	TCGA-C5-A0TN-01A-21R-A14Y-07	TCGA-C5-A0TN-01A-21D-A14W-08	CESC
TCGA-C5-A1BE	TCGA-C5-A1BE-01B-11R-A13Y-07	TCGA-C5-A1BE-01B-11D-A13W-08	CESC
TCGA-C5-A1BF	TCGA-C5-A1BF-01B-11R-A13Y-07	TCGA-C5-A1BF-01B-11D-A13W-08	CESC
TCGA-C5-A1BI	TCGA-C5-A1BI-01B-11R-A13Y-07	TCGA-C5-A1BI-01B-11D-A13W-08	CESC
TCGA-C5-A1BJ	TCGA-C5-A1BJ-01A-11R-A13Y-07	TCGA-C5-A1BJ-01A-11D-A13W-08	CESC
TCGA-C5-A1BK	TCGA-C5-A1BK-01B-11R-A13Y-07	TCGA-C5-A1BK-01B-11D-A13W-08	CESC
TCGA-C5-A1BL	TCGA-C5-A1BL-01A-11R-A13Y-07	TCGA-C5-A1BL-01A-11D-A13W-08	CESC
TCGA-C5-A1BM	TCGA-C5-A1BM-01A-11R-A13Y-07	TCGA-C5-A1BM-01A-11D-A13W-08	CESC
TCGA-C5-A1BN	TCGA-C5-A1BN-01B-11R-A14Y-07	TCGA-C5-A1BN-01B-11D-A14W-08	CESC
TCGA-C5-A1M5	TCGA-C5-A1M5-01A-11R-A13Y-07	TCGA-C5-A1M5-01A-11D-A13W-08	CESC
TCGA-C5-A1M6	TCGA-C5-A1M6-01A-11R-A13Y-07	TCGA-C5-A1M6-01A-11D-A13W-08	CESC
TCGA-C5-A1M7	TCGA-C5-A1M7-01A-11R-A13Y-07	TCGA-C5-A1M7-01A-11D-A13W-08	CESC
TCGA-C5-A1M8	TCGA-C5-A1M8-01A-21R-A13Y-07	TCGA-C5-A1M8-01A-21D-A13W-08	CESC
TCGA-C5-A1M9	TCGA-C5-A1M9-01A-11R-A13Y-07	TCGA-C5-A1M9-01A-11D-A13W-08	CESC
TCGA-C5-A1ME	TCGA-C5-A1ME-01A-11R-A13Y-07	TCGA-C5-A1ME-01A-11D-A13W-08	CESC
TCGA-C5-A1MF	TCGA-C5-A1MF-01A-11R-A13Y-07	TCGA-C5-A1MF-01A-11D-A13W-08	CESC
TCGA-C5-A1MH	TCGA-C5-A1MH-01A-11R-A14Y-07	TCGA-C5-A1MH-01A-11D-A14W-08	CESC
TCGA-C5-A1MI	TCGA-C5-A1MI-01A-11R-A14Y-07	TCGA-C5-A1MI-01A-11D-A14W-08	CESC
TCGA-C5-A1MJ	TCGA-C5-A1MJ-01A-11R-A14Y-07	TCGA-C5-A1MJ-01A-11D-A14W-08	CESC
TCGA-C5-A1MK	TCGA-C5-A1MK-01A-11R-A14Y-07	TCGA-C5-A1MK-01A-11D-A14W-08	CESC
TCGA-C5-A1ML	TCGA-C5-A1ML-01A-11R-A14Y-07	TCGA-C5-A1ML-01A-11D-A14W-08	CESC
TCGA-C5-A1MN	TCGA-C5-A1MN-01A-11R-A14Y-07	TCGA-C5-A1MN-01A-11D-A14W-08	CESC
TCGA-C5-A1MP	TCGA-C5-A1MP-01A-11R-A14Y-07	TCGA-C5-A1MP-01A-11D-A14W-08	CESC
TCGA-C5-A1MQ	TCGA-C5-A1MQ-01A-11R-A14Y-07	TCGA-C5-A1MQ-01A-11D-A14W-08	CESC
TCGA-C5-A2LS	TCGA-C5-A2LS-01A-22R-A22U-07	TCGA-C5-A2LS-01A-22D-A22X-09	CESC
TCGA-C5-A2LT	TCGA-C5-A2LT-01A-11R-A18M-07	TCGA-C5-A2LT-01A-11D-A18J-09	CESC
TCGA-C5-A2LV	TCGA-C5-A2LV-01A-11R-A18M-07	TCGA-C5-A2LV-01A-11D-A18J-09	CESC
TCGA-C5-A2LX	TCGA-C5-A2LX-01A-11R-A18M-07	TCGA-C5-A2LX-01A-11D-A18J-09	CESC
TCGA-C5-A2LY	TCGA-C5-A2LY-01A-31R-A18M-07	TCGA-C5-A2LY-01A-31D-A18J-09	CESC
TCGA-C5-A2M1	TCGA-C5-A2M1-01A-11R-A18M-07	TCGA-C5-A2M1-01A-11D-A18J-09	CESC
TCGA-C5-A2M2	TCGA-C5-A2M2-01A-21R-A18M-07	TCGA-C5-A2M2-01A-21D-A18J-09	CESC
TCGA-C5-A3HF	TCGA-C5-A3HF-01A-11R-A213-07	TCGA-C5-A3HF-01A-11D-A20U-09	CESC
TCGA-C5-A7CG	TCGA-C5-A7CG-01A-11R-A32P-07	TCGA-C5-A7CG-01A-11D-A32I-09	CESC
TCGA-C5-A7CH	TCGA-C5-A7CH-01A-11R-A33Z-07	TCGA-C5-A7CH-01A-11D-A33O-09	CESC
TCGA-C5-A7CJ	TCGA-C5-A7CJ-01A-11R-A32P-07	TCGA-C5-A7CJ-01A-11D-A32I-09	CESC
TCGA-C5-A7CK	TCGA-C5-A7CK-01A-11R-A32P-07	TCGA-C5-A7CK-01A-11D-A32I-09	CESC
TCGA-C5-A7CL	TCGA-C5-A7CL-01A-11R-A32P-07	TCGA-C5-A7CL-01A-11D-A32I-09	CESC
TCGA-C5-A7CM	TCGA-C5-A7CM-01A-11R-A33Z-07	TCGA-C5-A7CM-01A-11D-A33O-09	CESC
TCGA-C5-A7CO	TCGA-C5-A7CO-01A-11R-A352-07	TCGA-C5-A7CO-01A-11D-A351-09	CESC
TCGA-C5-A7UC	TCGA-C5-A7UC-01A-11R-A352-07	TCGA-C5-A7UC-01A-11D-A351-09	CESC
TCGA-C5-A7UE	TCGA-C5-A7UE-01A-11R-A33Z-07	TCGA-C5-A7UE-01A-11D-A33O-09	CESC
TCGA-C5-A7UH	TCGA-C5-A7UH-01A-11R-A352-07	TCGA-C5-A7UH-01A-11D-A351-09	CESC
TCGA-C5-A7UI	TCGA-C5-A7UI-01A-11R-A36F-07	TCGA-C5-A7UI-01A-11D-A36J-09	CESC
TCGA-C5-A7X3	TCGA-C5-A7X3-01A-11R-A352-07	TCGA-C5-A7X3-01A-11D-A351-09	CESC
TCGA-C5-A7X5	TCGA-C5-A7X5-01A-11R-A36F-07	TCGA-C5-A7X5-01A-11D-A36J-09	CESC
TCGA-C5-A7X8	TCGA-C5-A7X8-01A-11R-A36F-07	TCGA-C5-A7X8-01A-11D-A36J-09	CESC
TCGA-C5-A7XC	TCGA-C5-A7XC-01A-11R-A38B-07	TCGA-C5-A7XC-01A-11D-A387-09	CESC
TCGA-C5-A8XH	TCGA-C5-A8XH-01A-11R-A37O-07	TCGA-C5-A8XH-01A-11D-A37N-09	CESC
TCGA-C5-A8XI	TCGA-C5-A8XI-01A-11R-A37O-07	TCGA-C5-A8XI-01A-11D-A37N-09	CESC
TCGA-C5-A8XJ	TCGA-C5-A8XJ-01A-11R-A37O-07	TCGA-C5-A8XJ-01A-11D-A37N-09	CESC
TCGA-C5-A8XK	TCGA-C5-A8XK-01A-11R-A37O-07	TCGA-C5-A8XK-01A-11D-A37N-09	CESC
TCGA-C5-A8YQ	TCGA-C5-A8YQ-01A-11R-A37O-07	TCGA-C5-A8YQ-01A-11D-A37N-09	CESC
TCGA-C5-A8YR	TCGA-C5-A8YR-01A-12R-A37O-07	TCGA-C5-A8YR-01A-12D-A37N-09	CESC
TCGA-C5-A8YT	TCGA-C5-A8YT-01A-11R-A37O-07	TCGA-C5-A8YT-01A-11D-A37N-09	CESC
TCGA-C5-A8ZZ	TCGA-C5-A8ZZ-01A-11R-A37O-07	TCGA-C5-A8ZZ-01A-11D-A37N-09	CESC
TCGA-C5-A901	TCGA-C5-A901-01A-11R-A37O-07	TCGA-C5-A901-01A-11D-A37N-09	CESC
TCGA-C5-A902	TCGA-C5-A902-01A-11R-A37O-07	TCGA-C5-A902-01A-11D-A37N-09	CESC
TCGA-C5-A905	TCGA-C5-A905-01A-11R-A37O-07	TCGA-C5-A905-01A-11D-A37N-09	CESC
TCGA-C5-A907	TCGA-C5-A907-01A-11R-A37O-07	TCGA-C5-A907-01A-11D-A37N-09	CESC
TCGA-DG-A2KH	TCGA-DG-A2KH-01A-21R-A22U-07	TCGA-DG-A2KH-01A-21D-A22X-09	CESC
TCGA-DG-A2KJ	TCGA-DG-A2KJ-01A-11R-A32Y-07	TCGA-DG-A2KJ-01A-11D-A18J-09	CESC
TCGA-DG-A2KK	TCGA-DG-A2KK-01A-11R-A180-07	TCGA-DG-A2KK-01A-11D-A17W-09	CESC
TCGA-DG-A2KL	TCGA-DG-A2KL-01A-11R-A180-07	TCGA-DG-A2KL-01A-11D-A17W-09	CESC
TCGA-DG-A2KM	TCGA-DG-A2KM-01A-11R-A180-07	TCGA-DG-A2KM-01A-11D-A17W-09	CESC
TCGA-DR-A0ZL	TCGA-DR-A0ZL-01A-11R-A10U-07	TCGA-DR-A0ZL-01A-11D-A10S-08	CESC
TCGA-DS-A0VK	TCGA-DS-A0VK-01A-21R-A10U-07	TCGA-DS-A0VK-01A-21D-A10S-08	CESC
TCGA-DS-A0VL	TCGA-DS-A0VL-01A-21R-A10U-07	TCGA-DS-A0VL-01A-21D-A10S-08	CESC
TCGA-DS-A0VM	TCGA-DS-A0VM-01A-11R-A10U-07	TCGA-DS-A0VM-01A-11D-A10S-08	CESC
TCGA-DS-A0VN	TCGA-DS-A0VN-01A-21R-A10U-07	TCGA-DS-A0VN-01A-21D-A10S-08	CESC
TCGA-DS-A1OA	TCGA-DS-A1OA-01A-11R-A14Y-07	TCGA-DS-A1OA-01A-11D-A16Y-08	CESC
TCGA-DS-A1OB	TCGA-DS-A1OB-01A-11R-A14Y-07	TCGA-DS-A1OB-01A-11D-A16Y-08	CESC
TCGA-DS-A1OC	TCGA-DS-A1OC-01A-11R-A14Y-07	TCGA-DS-A1OC-01A-11D-A14W-08	CESC
TCGA-DS-A1OD	TCGA-DS-A1OD-01A-11R-A14Y-07	TCGA-DS-A1OD-01A-11D-A14W-08	CESC
TCGA-DS-A3LQ	TCGA-DS-A3LQ-01A-21R-A21T-07	TCGA-DS-A3LQ-01A-21D-A21Q-09	CESC
TCGA-DS-A5RQ	TCGA-DS-A5RQ-01A-11R-A28H-07	TCGA-DS-A5RQ-01A-11D-A28B-09	CESC
TCGA-DS-A7WF	TCGA-DS-A7WF-01A-11R-A352-07	TCGA-DS-A7WF-01A-11D-A351-09	CESC
TCGA-DS-A7WH	TCGA-DS-A7WH-01A-22R-A352-07	TCGA-DS-A7WH-01A-22D-A351-09	CESC
TCGA-DS-A7WI	TCGA-DS-A7WI-01A-12R-A352-07	TCGA-DS-A7WI-01A-12D-A351-09	CESC
TCGA-EA-A1QS	TCGA-EA-A1QS-01A-61R-A22U-07	TCGA-EA-A1QS-01A-61D-A22X-09	CESC
TCGA-EA-A1QT	TCGA-EA-A1QT-01A-11R-A14Y-07	TCGA-EA-A1QT-01A-11D-A14W-08	CESC
TCGA-EA-A3HQ	TCGA-EA-A3HQ-01A-11R-A213-07	TCGA-EA-A3HQ-01A-11D-A20U-09	CESC
TCGA-EA-A3HR	TCGA-EA-A3HR-01A-11R-A213-07	TCGA-EA-A3HR-01A-11D-A20U-09	CESC
TCGA-EA-A3HT	TCGA-EA-A3HT-01A-61R-A21T-07	TCGA-EA-A3HT-01A-61D-A21Q-09	CESC
TCGA-EA-A3QD	TCGA-EA-A3QD-01A-32R-A22U-07	TCGA-EA-A3QD-01A-32D-A22X-09	CESC
TCGA-EA-A3QE	TCGA-EA-A3QE-01A-21R-A21T-07	TCGA-EA-A3QE-01A-21D-A21Q-09	CESC
TCGA-EA-A3Y4	TCGA-EA-A3Y4-01A-51R-A24H-07	TCGA-EA-A3Y4-01A-51D-A243-09	CESC
TCGA-EA-A411	TCGA-EA-A411-01A-11R-A24H-07	TCGA-EA-A411-01A-11D-A243-09	CESC
TCGA-EA-A439	TCGA-EA-A439-01A-11R-A24H-07	TCGA-EA-A439-01A-11D-A243-09	CESC
TCGA-EA-A43B	TCGA-EA-A43B-01A-81R-A32Y-07	TCGA-EA-A43B-01A-81D-A243-09	CESC
TCGA-EA-A5FO	TCGA-EA-A5FO-01A-21R-A28H-07	TCGA-EA-A5FO-01A-21D-A28B-09	CESC
TCGA-EA-A5O9	TCGA-EA-A5O9-01A-11R-A28H-07	TCGA-EA-A5O9-01A-11D-A28B-09	CESC
TCGA-EA-A5ZD	TCGA-EA-A5ZD-01A-11R-A28H-07	TCGA-EA-A5ZD-01A-11D-A28B-09	CESC
TCGA-EA-A5ZE	TCGA-EA-A5ZE-01A-11R-A28H-07	TCGA-EA-A5ZE-01A-11D-A28B-09	CESC
TCGA-EA-A5ZF	TCGA-EA-A5ZF-01A-11R-A28H-07	TCGA-EA-A5ZF-01A-11D-A28B-09	CESC
TCGA-EA-A6QX	TCGA-EA-A6QX-01A-12R-A33Z-07	TCGA-EA-A6QX-01A-12D-A33O-09	CESC
TCGA-EA-A78R	TCGA-EA-A78R-01A-11R-A32P-07	TCGA-EA-A78R-01A-11D-A32I-09	CESC
TCGA-EA-A97N	TCGA-EA-A97N-01A-11R-A38B-07	TCGA-EA-A97N-01A-11D-A387-09	CESC
TCGA-EK-A2GZ	TCGA-EK-A2GZ-01A-11R-A180-07	TCGA-EK-A2GZ-01A-11D-A17W-09	CESC
TCGA-EK-A2H0	TCGA-EK-A2H0-01A-11R-A180-07	TCGA-EK-A2H0-01A-11D-A17W-09	CESC
TCGA-EK-A2H1	TCGA-EK-A2H1-01A-11R-A180-07	TCGA-EK-A2H1-01A-11D-A17W-09	CESC
TCGA-EK-A2IP	TCGA-EK-A2IP-01A-11R-A180-07	TCGA-EK-A2IP-01A-11D-A17W-09	CESC
TCGA-EK-A2PG	TCGA-EK-A2PG-01A-11R-A18M-07	TCGA-EK-A2PG-01A-11D-A18J-09	CESC
TCGA-EK-A2PI	TCGA-EK-A2PI-01A-11R-A18M-07	TCGA-EK-A2PI-01A-11D-A18J-09	CESC
TCGA-EK-A2PK	TCGA-EK-A2PK-01A-11R-A18M-07	TCGA-EK-A2PK-01A-11D-A18J-09	CESC
TCGA-EK-A2PL	TCGA-EK-A2PL-01A-11R-A18M-07	TCGA-EK-A2PL-01A-11D-A18J-09	CESC
TCGA-EK-A2PM	TCGA-EK-A2PM-01A-11R-A18M-07	TCGA-EK-A2PM-01A-11D-A18J-09	CESC
TCGA-EK-A2R7	TCGA-EK-A2R7-01A-11R-A18M-07	TCGA-EK-A2R7-01A-11D-A18J-09	CESC
TCGA-EK-A2R8	TCGA-EK-A2R8-01A-21R-A18M-07	TCGA-EK-A2R8-01A-21D-A18J-09	CESC
TCGA-EK-A2R9	TCGA-EK-A2R9-01A-11R-A18M-07	TCGA-EK-A2R9-01A-11D-A18J-09	CESC
TCGA-EK-A2RA	TCGA-EK-A2RA-01A-11R-A18M-07	TCGA-EK-A2RA-01A-11D-A18J-09	CESC
TCGA-EK-A2RB	TCGA-EK-A2RB-01A-11R-A18M-07	TCGA-EK-A2RB-01A-11D-A18J-09	CESC
TCGA-EK-A2RC	TCGA-EK-A2RC-01A-11R-A18M-07	TCGA-EK-A2RC-01A-11D-A18J-09	CESC
TCGA-EK-A2RE	TCGA-EK-A2RE-01A-11R-A18M-07	TCGA-EK-A2RE-01A-11D-A18J-09	CESC
TCGA-EK-A2RJ	TCGA-EK-A2RJ-01A-11R-A18M-07	TCGA-EK-A2RJ-01A-11D-A18J-09	CESC
TCGA-EK-A2RK	TCGA-EK-A2RK-01A-11R-A18M-07	TCGA-EK-A2RK-01A-11D-A18J-09	CESC
TCGA-EK-A2RL	TCGA-EK-A2RL-01A-11R-A18M-07	TCGA-EK-A2RL-01A-11D-A18J-09	CESC
TCGA-EK-A2RM	TCGA-EK-A2RM-01A-21R-A18M-07	TCGA-EK-A2RM-01A-21D-A18J-09	CESC
TCGA-EK-A2RN	TCGA-EK-A2RN-01A-12R-A213-07	TCGA-EK-A2RN-01A-12D-A20U-09	CESC
TCGA-EK-A2RO	TCGA-EK-A2RO-01A-11R-A18M-07	TCGA-EK-A2RO-01A-11D-A18J-09	CESC
TCGA-EK-A3GJ	TCGA-EK-A3GJ-01A-21R-A213-07	TCGA-EK-A3GJ-01A-21D-A20U-09	CESC
TCGA-EK-A3GM	TCGA-EK-A3GM-01A-11R-A213-07	TCGA-EK-A3GM-01A-11D-A20U-09	CESC
TCGA-EK-A3GN	TCGA-EK-A3GN-01A-11R-A213-07	TCGA-EK-A3GN-01A-11D-A20U-09	CESC
TCGA-EX-A1H5	TCGA-EX-A1H5-01A-31R-A13Y-07	TCGA-EX-A1H5-01A-31D-A13W-08	CESC
TCGA-EX-A1H6	TCGA-EX-A1H6-01B-11R-A22U-07	TCGA-EX-A1H6-01B-11D-A22X-09	CESC
TCGA-EX-A3L1	TCGA-EX-A3L1-01A-11R-A32Y-07	TCGA-EX-A3L1-01A-11D-A21Q-09	CESC
TCGA-EX-A69L	TCGA-EX-A69L-01A-11R-A32P-07	TCGA-EX-A69L-01A-11D-A32I-09	CESC
TCGA-EX-A69M	TCGA-EX-A69M-01A-11R-A32P-07	TCGA-EX-A69M-01A-11D-A32I-09	CESC
TCGA-EX-A8YF	TCGA-EX-A8YF-01A-11R-A37O-07	TCGA-EX-A8YF-01A-11D-A37N-09	CESC
TCGA-FU-A23K	TCGA-FU-A23K-01A-11R-A16R-07	TCGA-FU-A23K-01A-11D-A16O-08	CESC
TCGA-FU-A23L	TCGA-FU-A23L-01A-11R-A16R-07	TCGA-FU-A23L-01A-11D-A16O-08	CESC
TCGA-FU-A2QG	TCGA-FU-A2QG-01A-11R-A18M-07	TCGA-FU-A2QG-01A-11D-A18J-09	CESC
TCGA-FU-A3EO	TCGA-FU-A3EO-01A-11R-A213-07	TCGA-FU-A3EO-01A-11D-A20U-09	CESC
TCGA-FU-A3HY	TCGA-FU-A3HY-01A-11R-A21T-07	TCGA-FU-A3HY-01A-11D-A21Q-09	CESC
TCGA-FU-A3NI	TCGA-FU-A3NI-01A-11R-A21T-07	TCGA-FU-A3NI-01A-11D-A21Q-09	CESC
TCGA-FU-A3TQ	TCGA-FU-A3TQ-01A-11R-A22U-07	TCGA-FU-A3TQ-01A-11D-A22X-09	CESC
TCGA-FU-A3TX	TCGA-FU-A3TX-01A-11R-A22U-07	TCGA-FU-A3TX-01A-11D-A22X-09	CESC
TCGA-FU-A3WB	TCGA-FU-A3WB-01A-11R-A22U-07	TCGA-FU-A3WB-01A-11D-A22X-09	CESC
TCGA-FU-A3YQ	TCGA-FU-A3YQ-01A-11R-A22U-07	TCGA-FU-A3YQ-01A-11D-A22X-09	CESC
TCGA-FU-A40J	TCGA-FU-A40J-01A-11R-A24H-07	TCGA-FU-A40J-01A-11D-A243-09	CESC
TCGA-FU-A5XV	TCGA-FU-A5XV-01A-11R-A28H-07	TCGA-FU-A5XV-01A-11D-A28B-09	CESC
TCGA-FU-A770	TCGA-FU-A770-01A-11R-A33Z-07	TCGA-FU-A770-01A-11D-A33O-09	CESC
TCGA-GH-A9DA	TCGA-GH-A9DA-01A-21R-A37O-07	TCGA-GH-A9DA-01A-21D-A37N-09	CESC
TCGA-HG-A2PA	TCGA-HG-A2PA-01A-11R-A213-07	TCGA-HG-A2PA-01A-11D-A20U-09	CESC
TCGA-HM-A3JJ	TCGA-HM-A3JJ-01A-21R-A21T-07	TCGA-HM-A3JJ-01A-21D-A21Q-09	CESC
TCGA-HM-A3JK	TCGA-HM-A3JK-01A-11R-A32Y-07	TCGA-HM-A3JK-01A-11D-A21Q-09	CESC
TCGA-IR-A3L7	TCGA-IR-A3L7-01A-21R-A213-07	TCGA-IR-A3L7-01A-21D-A20U-09	CESC
TCGA-IR-A3LB	TCGA-IR-A3LB-01A-11R-A24H-07	TCGA-IR-A3LB-01A-11D-A243-09	CESC
TCGA-IR-A3LC	TCGA-IR-A3LC-01A-11R-A213-07	TCGA-IR-A3LC-01A-11D-A20U-09	CESC
TCGA-IR-A3LF	TCGA-IR-A3LF-01A-21R-A22U-07	TCGA-IR-A3LF-01A-21D-A22X-09	CESC
TCGA-IR-A3LI	TCGA-IR-A3LI-01A-11R-A32Y-07	TCGA-IR-A3LI-01A-11D-A20U-09	CESC
TCGA-IR-A3LL	TCGA-IR-A3LL-01A-11R-A213-07	TCGA-IR-A3LL-01A-11D-A20U-09	CESC
TCGA-JW-A5VG	TCGA-JW-A5VG-01A-11R-A28H-07	TCGA-JW-A5VG-01A-11D-A28B-09	CESC
TCGA-JW-A5VH	TCGA-JW-A5VH-01A-11R-A28H-07	TCGA-JW-A5VH-01A-11D-A28B-09	CESC
TCGA-JW-A5VI	TCGA-JW-A5VI-01A-11R-A28H-07	TCGA-JW-A5VI-01A-11D-A28B-09	CESC
TCGA-JW-A5VJ	TCGA-JW-A5VJ-01A-11R-A28H-07	TCGA-JW-A5VJ-01A-11D-A28B-09	CESC
TCGA-JW-A5VK	TCGA-JW-A5VK-01A-11R-A28H-07	TCGA-JW-A5VK-01A-11D-A28B-09	CESC
TCGA-JW-A69B	TCGA-JW-A69B-01A-11R-A32P-07	TCGA-JW-A69B-01A-11D-A32I-09	CESC
TCGA-JW-A852	TCGA-JW-A852-01A-11R-A352-07	TCGA-JW-A852-01A-11D-A351-09	CESC
TCGA-JW-AAVH	TCGA-JW-AAVH-01A-11R-A38B-07	TCGA-JW-AAVH-01A-11D-A387-09	CESC
TCGA-JX-A3PZ	TCGA-JX-A3PZ-01A-11R-A32Y-07	TCGA-JX-A3PZ-01A-11D-A21Q-09	CESC
TCGA-JX-A3Q8	TCGA-JX-A3Q8-01A-11R-A21T-07	TCGA-JX-A3Q8-01A-11D-A21Q-09	CESC
TCGA-JX-A5QV	TCGA-JX-A5QV-01A-22R-A28H-07	TCGA-JX-A5QV-01A-22D-A28B-09	CESC
TCGA-LP-A4AU	TCGA-LP-A4AU-01A-32R-A32Y-07	TCGA-LP-A4AU-01A-32D-A243-09	CESC
TCGA-LP-A4AV	TCGA-LP-A4AV-01A-11R-A32Y-07	TCGA-LP-A4AV-01A-11D-A243-09	CESC
TCGA-LP-A4AW	TCGA-LP-A4AW-01A-11R-A24H-07	TCGA-LP-A4AW-01A-11D-A243-09	CESC
TCGA-LP-A4AX	TCGA-LP-A4AX-01A-12R-A24H-07	TCGA-LP-A4AX-01A-12D-A243-09	CESC
TCGA-LP-A5U2	TCGA-LP-A5U2-01A-11R-A28H-07	TCGA-LP-A5U2-01A-11D-A28B-09	CESC
TCGA-LP-A5U3	TCGA-LP-A5U3-01A-11R-A28H-07	TCGA-LP-A5U3-01A-11D-A28B-09	CESC
TCGA-LP-A7HU	TCGA-LP-A7HU-01A-11R-A33Z-07	TCGA-LP-A7HU-01A-11D-A33O-09	CESC
TCGA-MA-AA3W	TCGA-MA-AA3W-01A-11R-A38B-07	TCGA-MA-AA3W-01A-11D-A387-09	CESC
TCGA-MA-AA3X	TCGA-MA-AA3X-01A-22R-A42S-07	TCGA-MA-AA3X-01A-22D-A42O-09	CESC
TCGA-MA-AA3Y	TCGA-MA-AA3Y-01A-11R-A38B-07	TCGA-MA-AA3Y-01A-11D-A387-09	CESC
TCGA-MA-AA3Z	TCGA-MA-AA3Z-01A-11R-A38B-07	TCGA-MA-AA3Z-01A-11D-A387-09	CESC
TCGA-MA-AA41	TCGA-MA-AA41-01A-11R-A38B-07	TCGA-MA-AA41-01A-11D-A387-09	CESC
TCGA-MA-AA42	TCGA-MA-AA42-01A-12R-A38B-07	TCGA-MA-AA42-01A-12D-A387-09	CESC
TCGA-MA-AA43	TCGA-MA-AA43-01A-11R-A42T-07	TCGA-MA-AA43-01A-11D-A42O-09	CESC
TCGA-MU-A5YI	TCGA-MU-A5YI-01A-11R-A32P-07	TCGA-MU-A5YI-01A-11D-A32I-09	CESC
TCGA-MU-A8JM	TCGA-MU-A8JM-01A-11R-A36F-07	TCGA-MU-A8JM-01A-11D-A36J-09	CESC
TCGA-MY-A913	TCGA-MY-A913-01A-11R-A37O-07	TCGA-MY-A913-01A-11D-A37N-09	CESC
TCGA-PN-A8MA	TCGA-PN-A8MA-01A-11R-A36F-07	TCGA-PN-A8MA-01A-11D-A36J-09	CESC
TCGA-Q1-A5R1	TCGA-Q1-A5R1-01A-11R-A28H-07	TCGA-Q1-A5R1-01A-11D-A28B-09	CESC
TCGA-Q1-A5R2	TCGA-Q1-A5R2-01A-11R-A28H-07	TCGA-Q1-A5R2-01A-11D-A28B-09	CESC
TCGA-Q1-A5R3	TCGA-Q1-A5R3-01A-11R-A28H-07	TCGA-Q1-A5R3-01A-11D-A28B-09	CESC
TCGA-Q1-A6DT	TCGA-Q1-A6DT-01A-11R-A32P-07	TCGA-Q1-A6DT-01A-11D-A32I-09	CESC
TCGA-Q1-A6DV	TCGA-Q1-A6DV-01A-11R-A32P-07	TCGA-Q1-A6DV-01A-11D-A32I-09	CESC
TCGA-Q1-A6DW	TCGA-Q1-A6DW-01A-11R-A32P-07	TCGA-Q1-A6DW-01A-11D-A32I-09	CESC
TCGA-Q1-A73P	TCGA-Q1-A73P-01A-11R-A32P-07	TCGA-Q1-A73P-01A-11D-A32I-09	CESC
TCGA-Q1-A73Q	TCGA-Q1-A73Q-01A-21R-A32P-07	TCGA-Q1-A73Q-01A-21D-A32I-09	CESC
TCGA-Q1-A73R	TCGA-Q1-A73R-01A-11R-A33Z-07	TCGA-Q1-A73R-01A-11D-A33O-09	CESC
TCGA-Q1-A73S	TCGA-Q1-A73S-01A-11R-A33Z-07	TCGA-Q1-A73S-01A-11D-A33O-09	CESC
TCGA-R2-A69V	TCGA-R2-A69V-01A-11R-A32P-07	TCGA-R2-A69V-01A-11D-A32I-09	CESC
TCGA-RA-A741	TCGA-RA-A741-01A-11R-A33Z-07	TCGA-RA-A741-01A-11D-A33O-09	CESC
TCGA-UC-A7PD	TCGA-UC-A7PD-01A-11R-A352-07	TCGA-UC-A7PD-01A-11D-A351-09	CESC
TCGA-UC-A7PF	TCGA-UC-A7PF-01A-11R-A352-07	TCGA-UC-A7PF-01A-11D-A351-09	CESC
TCGA-UC-A7PI	TCGA-UC-A7PI-01A-11R-A42S-07	TCGA-UC-A7PI-01A-11D-A42O-09	CESC
TCGA-VS-A8EB	TCGA-VS-A8EB-01A-11R-A36F-07	TCGA-VS-A8EB-01A-11D-A36J-09	CESC
TCGA-VS-A8EC	TCGA-VS-A8EC-01A-11R-A36F-07	TCGA-VS-A8EC-01A-11D-A36J-09	CESC
TCGA-VS-A8EG	TCGA-VS-A8EG-01A-11R-A36F-07	TCGA-VS-A8EG-01A-11D-A36J-09	CESC
TCGA-VS-A8EH	TCGA-VS-A8EH-01A-11R-A36F-07	TCGA-VS-A8EH-01A-11D-A36J-09	CESC
TCGA-VS-A8EI	TCGA-VS-A8EI-01A-11R-A37O-07	TCGA-VS-A8EI-01A-11D-A37N-09	CESC
TCGA-VS-A8EJ	TCGA-VS-A8EJ-01A-11R-A37O-07	TCGA-VS-A8EJ-01A-11D-A37N-09	CESC
TCGA-VS-A8EK	TCGA-VS-A8EK-01A-12R-A37O-07	TCGA-VS-A8EK-01A-12D-A37N-09	CESC
TCGA-VS-A8EL	TCGA-VS-A8EL-01A-11R-A37O-07	TCGA-VS-A8EL-01A-11D-A37N-09	CESC
TCGA-VS-A8Q8	TCGA-VS-A8Q8-01A-11R-A37O-07	TCGA-VS-A8Q8-01A-11D-A37N-09	CESC
TCGA-VS-A8Q9	TCGA-VS-A8Q9-01A-12R-A37O-07	TCGA-VS-A8Q9-01A-12D-A37N-09	CESC
TCGA-VS-A8QA	TCGA-VS-A8QA-01A-11R-A37O-07	TCGA-VS-A8QA-01A-11D-A37N-09	CESC
TCGA-VS-A8QC	TCGA-VS-A8QC-01A-11R-A37O-07	TCGA-VS-A8QC-01A-11D-A37N-09	CESC
TCGA-VS-A8QF	TCGA-VS-A8QF-01A-21R-A37O-07	TCGA-VS-A8QF-01A-21D-A37N-09	CESC
TCGA-VS-A8QH	TCGA-VS-A8QH-01A-11R-A37O-07	TCGA-VS-A8QH-01A-11D-A37N-09	CESC
TCGA-VS-A8QM	TCGA-VS-A8QM-01A-11R-A37O-07	TCGA-VS-A8QM-01A-11D-A37N-09	CESC
TCGA-VS-A94W	TCGA-VS-A94W-01A-12R-A37O-07	TCGA-VS-A94W-01A-12D-A37N-09	CESC
TCGA-VS-A94X	TCGA-VS-A94X-01A-11R-A38B-07	TCGA-VS-A94X-01A-11D-A387-09	CESC
TCGA-VS-A94Y	TCGA-VS-A94Y-01A-11R-A38B-07	TCGA-VS-A94Y-01A-11D-A387-09	CESC
TCGA-VS-A950	TCGA-VS-A950-01A-11R-A42T-07	TCGA-VS-A950-01A-11D-A42O-09	CESC
TCGA-VS-A952	TCGA-VS-A952-01A-11R-A38B-07	TCGA-VS-A952-01A-11D-A387-09	CESC
TCGA-VS-A953	TCGA-VS-A953-01A-11R-A38B-07	TCGA-VS-A953-01A-11D-A387-09	CESC
TCGA-VS-A954	TCGA-VS-A954-01A-11R-A38B-07	TCGA-VS-A954-01A-11D-A387-09	CESC
TCGA-VS-A957	TCGA-VS-A957-01A-11R-A42T-07	TCGA-VS-A957-01A-11D-A42O-09	CESC
TCGA-VS-A959	TCGA-VS-A959-01A-11R-A42T-07	TCGA-VS-A959-01A-11D-A42O-09	CESC
TCGA-VS-A9U5	TCGA-VS-A9U5-01A-11R-A42T-07	TCGA-VS-A9U5-01A-11D-A42O-09	CESC
TCGA-VS-A9U6	TCGA-VS-A9U6-01A-11R-A42T-07	TCGA-VS-A9U6-01A-11D-A42O-09	CESC
TCGA-VS-A9U7	TCGA-VS-A9U7-01A-11R-A42T-07	TCGA-VS-A9U7-01A-11D-A42O-09	CESC
TCGA-VS-A9UB	TCGA-VS-A9UB-01A-22R-A42T-07	TCGA-VS-A9UB-01A-22D-A42O-09	CESC
TCGA-VS-A9UC	TCGA-VS-A9UC-01A-11R-A42T-07	TCGA-VS-A9UC-01A-11D-A42O-09	CESC
TCGA-VS-A9UD	TCGA-VS-A9UD-01A-11R-A42T-07	TCGA-VS-A9UD-01A-11D-A42O-09	CESC
TCGA-VS-A9UH	TCGA-VS-A9UH-01A-11R-A42T-07	TCGA-VS-A9UH-01A-11D-A42O-09	CESC
TCGA-VS-A9UI	TCGA-VS-A9UI-01A-11R-A42T-07	TCGA-VS-A9UI-01A-11D-A42O-09	CESC
TCGA-VS-A9UJ	TCGA-VS-A9UJ-01A-11R-A42T-07	TCGA-VS-A9UJ-01A-11D-A42O-09	CESC
TCGA-VS-A9UL	TCGA-VS-A9UL-01A-11R-A42T-07	TCGA-VS-A9UL-01A-11D-A42O-09	CESC
TCGA-VS-A9UM	TCGA-VS-A9UM-01A-11R-A42T-07	TCGA-VS-A9UM-01A-11D-A42O-09	CESC
TCGA-VS-A9UO	TCGA-VS-A9UO-01A-11R-A42T-07	TCGA-VS-A9UO-01A-11D-A42O-09	CESC
TCGA-VS-A9UP	TCGA-VS-A9UP-01A-11R-A42T-07	TCGA-VS-A9UP-01A-11D-A42O-09	CESC
TCGA-VS-A9UQ	TCGA-VS-A9UQ-01A-21R-A42T-07	TCGA-VS-A9UQ-01A-21D-A42O-09	CESC
TCGA-VS-A9UR	TCGA-VS-A9UR-01A-11R-A42T-07	TCGA-VS-A9UR-01A-11D-A42O-09	CESC
TCGA-VS-A9UT	TCGA-VS-A9UT-01A-11R-A42T-07	TCGA-VS-A9UT-01A-11D-A42O-09	CESC
TCGA-VS-A9UU	TCGA-VS-A9UU-01A-11R-A42T-07	TCGA-VS-A9UU-01A-11D-A42O-09	CESC
TCGA-VS-A9UV	TCGA-VS-A9UV-01A-11R-A42T-07	TCGA-VS-A9UV-01A-11D-A42O-09	CESC
TCGA-VS-A9UY	TCGA-VS-A9UY-01A-11R-A42T-07	TCGA-VS-A9UY-01A-11D-A42O-09	CESC
TCGA-VS-A9UZ	TCGA-VS-A9UZ-01A-11R-A42T-07	TCGA-VS-A9UZ-01A-11D-A42O-09	CESC
TCGA-VS-A9V0	TCGA-VS-A9V0-01A-11R-A42T-07	TCGA-VS-A9V0-01A-11D-A42O-09	CESC
TCGA-VS-A9V1	TCGA-VS-A9V1-01A-11R-A42T-07	TCGA-VS-A9V1-01A-11D-A42O-09	CESC
TCGA-VS-A9V2	TCGA-VS-A9V2-01A-11R-A42T-07	TCGA-VS-A9V2-01A-11D-A42O-09	CESC
TCGA-VS-A9V3	TCGA-VS-A9V3-01A-11R-A42T-07	TCGA-VS-A9V3-01A-11D-A42O-09	CESC
TCGA-VS-A9V4	TCGA-VS-A9V4-01A-12R-A42T-07	TCGA-VS-A9V4-01A-12D-A42O-09	CESC
TCGA-VS-A9V5	TCGA-VS-A9V5-01A-11R-A42T-07	TCGA-VS-A9V5-01A-11D-A42O-09	CESC
TCGA-VS-AA62	TCGA-VS-AA62-01A-11R-A42T-07	TCGA-VS-AA62-01A-11D-A42O-09	CESC
TCGA-WL-A834	TCGA-WL-A834-01A-11R-A352-07	TCGA-WL-A834-01A-11D-A351-09	CESC
TCGA-XS-A8TJ	TCGA-XS-A8TJ-01A-11R-A36F-07	TCGA-XS-A8TJ-01A-11D-A36J-09	CESC
TCGA-ZJ-A8QO	TCGA-ZJ-A8QO-01A-11R-A37O-07	TCGA-ZJ-A8QO-01A-11D-A37N-09	CESC
TCGA-ZJ-A8QR	TCGA-ZJ-A8QR-01A-11R-A37O-07	TCGA-ZJ-A8QR-01A-11D-A37N-09	CESC
TCGA-ZJ-AAX4	TCGA-ZJ-AAX4-01A-11R-A42T-07	TCGA-ZJ-AAX4-01A-11D-A42O-09	CESC
TCGA-ZJ-AAX8	TCGA-ZJ-AAX8-01A-11R-A42T-07	TCGA-ZJ-AAX8-01A-11D-A42O-09	CESC
TCGA-ZJ-AAXA	TCGA-ZJ-AAXA-01A-11R-A42T-07	TCGA-ZJ-AAXA-01A-11D-A42O-09	CESC
TCGA-ZJ-AAXB	TCGA-ZJ-AAXB-01A-11R-A42T-07	TCGA-ZJ-AAXB-01A-11D-A42O-09	CESC
TCGA-ZJ-AAXD	TCGA-ZJ-AAXD-01A-21R-A42T-07	TCGA-ZJ-AAXD-01A-21D-A42O-09	CESC
TCGA-ZJ-AAXF	TCGA-ZJ-AAXF-01A-31R-A42T-07	TCGA-ZJ-AAXF-01A-31D-A42O-09	CESC
TCGA-ZJ-AAXI	TCGA-ZJ-AAXI-01A-11R-A42T-07	TCGA-ZJ-AAXI-01A-11D-A42O-09	CESC
TCGA-ZJ-AAXJ	TCGA-ZJ-AAXJ-01A-11R-A42T-07	TCGA-ZJ-AAXJ-01A-11D-A42O-09	CESC
TCGA-ZJ-AAXN	TCGA-ZJ-AAXN-01A-11R-A42T-07	TCGA-ZJ-AAXN-01A-11D-A42O-09	CESC
TCGA-ZJ-AAXT	TCGA-ZJ-AAXT-01A-11R-A42T-07	TCGA-ZJ-AAXT-01A-11D-A42O-09	CESC
TCGA-ZJ-AAXU	TCGA-ZJ-AAXU-01A-11R-A42T-07	TCGA-ZJ-AAXU-01A-11D-A42O-09	CESC
TCGA-ZJ-AB0H	TCGA-ZJ-AB0H-01A-11R-A42T-07	TCGA-ZJ-AB0H-01A-11D-A42O-09	CESC
TCGA-ZJ-AB0I	TCGA-ZJ-AB0I-01A-11R-A42T-07	TCGA-ZJ-AB0I-01A-11D-A42O-09	CESC
TCGA-ZX-AA5X	TCGA-ZX-AA5X-01A-11R-A42T-07	TCGA-ZX-AA5X-01A-11D-A42O-09	CESC
TCGA-3B-A9HI	TCGA-3B-A9HI-01A-11R-A38C-07	TCGA-3B-A9HI-01A-11D-A387-09	SARC
TCGA-3B-A9HL	TCGA-3B-A9HL-01A-11R-A38C-07	TCGA-3B-A9HL-01A-11D-A387-09	SARC
TCGA-3B-A9HO	TCGA-3B-A9HO-01A-11R-A38C-07	TCGA-3B-A9HO-01A-11D-A387-09	SARC
TCGA-3B-A9HP	TCGA-3B-A9HP-01A-11R-A38C-07	TCGA-3B-A9HP-01A-11D-A387-09	SARC
TCGA-3B-A9HQ	TCGA-3B-A9HQ-01A-11R-A38C-07	TCGA-3B-A9HQ-01A-11D-A387-09	SARC
TCGA-3B-A9HR	TCGA-3B-A9HR-01A-11R-A38C-07	TCGA-3B-A9HR-01A-11D-A387-09	SARC
TCGA-3B-A9HS	TCGA-3B-A9HS-01A-11R-A39D-07	TCGA-3B-A9HS-01A-11D-A38Z-09	SARC
TCGA-3B-A9HT	TCGA-3B-A9HT-01A-11R-A39D-07	TCGA-3B-A9HT-01A-11D-A38Z-09	SARC
TCGA-3B-A9HU	TCGA-3B-A9HU-01A-11R-A39D-07	TCGA-3B-A9HU-01A-11D-A38Z-09	SARC
TCGA-3B-A9HV	TCGA-3B-A9HV-01A-11R-A39D-07	TCGA-3B-A9HV-01A-11D-A38Z-09	SARC
TCGA-3B-A9HX	TCGA-3B-A9HX-01A-11R-A39D-07	TCGA-3B-A9HX-01A-11D-A38Z-09	SARC
TCGA-3B-A9HY	TCGA-3B-A9HY-01A-11R-A39D-07	TCGA-3B-A9HY-01A-11D-A38Z-09	SARC
TCGA-3B-A9HZ	TCGA-3B-A9HZ-01A-11R-A39D-07	TCGA-3B-A9HZ-01A-11D-A38Z-09	SARC
TCGA-3B-A9I0	TCGA-3B-A9I0-01A-11R-A39D-07	TCGA-3B-A9I0-01A-11D-A38Z-09	SARC
TCGA-3B-A9I1	TCGA-3B-A9I1-01A-11R-A39D-07	TCGA-3B-A9I1-01A-11D-A38Z-09	SARC
TCGA-3B-A9I3	TCGA-3B-A9I3-01A-11R-A39D-07	TCGA-3B-A9I3-01A-11D-A38Z-09	SARC
TCGA-3R-A8YX	TCGA-3R-A8YX-01A-11R-A37L-07	TCGA-3R-A8YX-01A-11D-A37C-09	SARC
TCGA-DX-A1KU	TCGA-DX-A1KU-01A-32R-A24X-07	TCGA-DX-A1KU-01A-32D-A24N-09	SARC
TCGA-DX-A1KW	TCGA-DX-A1KW-01A-22R-A24X-07	TCGA-DX-A1KW-01A-22D-A24N-09	SARC
TCGA-DX-A1KX	TCGA-DX-A1KX-01A-22R-A24X-07	TCGA-DX-A1KX-01A-22D-A24N-09	SARC
TCGA-DX-A1L0	TCGA-DX-A1L0-01A-11R-A24X-07	TCGA-DX-A1L0-01A-11D-A24N-09	SARC
TCGA-DX-A23V	TCGA-DX-A23V-01A-11R-A29R-07	TCGA-DX-A23V-01A-11D-A29N-09	SARC
TCGA-DX-A23Y	TCGA-DX-A23Y-01A-11R-A27Q-07	TCGA-DX-A23Y-01A-11D-A27P-09	SARC
TCGA-DX-A240	TCGA-DX-A240-01A-32R-A27Q-07	TCGA-DX-A240-01A-32D-A27P-09	SARC
TCGA-DX-A2IZ	TCGA-DX-A2IZ-01A-11R-A21T-07	TCGA-DX-A2IZ-01A-11D-A21Q-09	SARC
TCGA-DX-A2J0	TCGA-DX-A2J0-01A-11R-A21T-07	TCGA-DX-A2J0-01A-11D-A21Q-09	SARC
TCGA-DX-A2J1	TCGA-DX-A2J1-01A-11R-A21T-07	TCGA-DX-A2J1-01A-11D-A21Q-09	SARC
TCGA-DX-A2J4	TCGA-DX-A2J4-01A-32R-A21T-07	TCGA-DX-A2J4-01A-32D-A21Q-09	SARC
TCGA-DX-A3LS	TCGA-DX-A3LS-01A-11R-A21T-07	TCGA-DX-A3LS-01A-11D-A21Q-09	SARC
TCGA-DX-A3LU	TCGA-DX-A3LU-01A-11R-A21T-07	TCGA-DX-A3LU-01A-11D-A21Q-09	SARC
TCGA-DX-A3LW	TCGA-DX-A3LW-01A-21R-A21T-07	TCGA-DX-A3LW-01A-21D-A21Q-09	SARC
TCGA-DX-A3LY	TCGA-DX-A3LY-01B-11R-A27Q-07	TCGA-DX-A3LY-01B-11D-A27P-09	SARC
TCGA-DX-A3M1	TCGA-DX-A3M1-01A-11R-A22K-07	TCGA-DX-A3M1-01A-11D-A228-09	SARC
TCGA-DX-A3M2	TCGA-DX-A3M2-01A-21R-A22K-07	TCGA-DX-A3M2-01A-21D-A228-09	SARC
TCGA-DX-A3U5	TCGA-DX-A3U5-01A-11R-A22K-07	TCGA-DX-A3U5-01A-11D-A228-09	SARC
TCGA-DX-A3U6	TCGA-DX-A3U6-01A-11R-A29R-07	TCGA-DX-A3U6-01A-11D-A29N-09	SARC
TCGA-DX-A3U7	TCGA-DX-A3U7-01A-11R-A29R-07	TCGA-DX-A3U7-01A-11D-A29N-09	SARC
TCGA-DX-A3U8	TCGA-DX-A3U8-01A-11R-A29R-07	TCGA-DX-A3U8-01A-11D-A29N-09	SARC
TCGA-DX-A3U9	TCGA-DX-A3U9-01A-11R-A30C-07	TCGA-DX-A3U9-01A-11D-A307-09	SARC
TCGA-DX-A3UA	TCGA-DX-A3UA-01A-12R-A30C-07	TCGA-DX-A3UA-01A-12D-A307-09	SARC
TCGA-DX-A3UB	TCGA-DX-A3UB-01A-11R-A30C-07	TCGA-DX-A3UB-01A-11D-A307-09	SARC
TCGA-DX-A3UC	TCGA-DX-A3UC-01A-11R-A30C-07	TCGA-DX-A3UC-01A-11D-A307-09	SARC
TCGA-DX-A3UD	TCGA-DX-A3UD-01A-11R-A30C-07	TCGA-DX-A3UD-01A-11D-A307-09	SARC
TCGA-DX-A3UE	TCGA-DX-A3UE-01A-11R-A30C-07	TCGA-DX-A3UE-01A-11D-A307-09	SARC
TCGA-DX-A3UF	TCGA-DX-A3UF-01A-11R-A30C-07	TCGA-DX-A3UF-01A-11D-A307-09	SARC
TCGA-DX-A48J	TCGA-DX-A48J-01A-21R-A30C-07	TCGA-DX-A48J-01A-21D-A307-09	SARC
TCGA-DX-A48K	TCGA-DX-A48K-01A-11R-A30C-07	TCGA-DX-A48K-01A-11D-A307-09	SARC
TCGA-DX-A48L	TCGA-DX-A48L-01A-11R-A30C-07	TCGA-DX-A48L-01A-11D-A307-09	SARC
TCGA-DX-A48N	TCGA-DX-A48N-01A-11R-A30C-07	TCGA-DX-A48N-01A-11D-A307-09	SARC
TCGA-DX-A48O	TCGA-DX-A48O-01A-11R-A30C-07	TCGA-DX-A48O-01A-11D-A307-09	SARC
TCGA-DX-A48P	TCGA-DX-A48P-01A-11R-A30C-07	TCGA-DX-A48P-01A-11D-A307-09	SARC
TCGA-DX-A48R	TCGA-DX-A48R-01A-11R-A30C-07	TCGA-DX-A48R-01A-11D-A307-09	SARC
TCGA-DX-A48U	TCGA-DX-A48U-01A-11R-A30C-07	TCGA-DX-A48U-01A-11D-A307-09	SARC
TCGA-DX-A6B7	TCGA-DX-A6B7-01A-11R-A30C-07	TCGA-DX-A6B7-01A-11D-A307-09	SARC
TCGA-DX-A6B9	TCGA-DX-A6B9-01A-12R-A32Q-07	TCGA-DX-A6B9-01A-12D-A32I-09	SARC
TCGA-DX-A6BA	TCGA-DX-A6BA-01A-11R-A30C-07	TCGA-DX-A6BA-01A-11D-A307-09	SARC
TCGA-DX-A6BB	TCGA-DX-A6BB-01A-12R-A32Q-07	TCGA-DX-A6BB-01A-12D-A32I-09	SARC
TCGA-DX-A6BE	TCGA-DX-A6BE-01A-41R-A32Q-07	TCGA-DX-A6BE-01A-41D-A32I-09	SARC
TCGA-DX-A6BF	TCGA-DX-A6BF-01A-11R-A30C-07	TCGA-DX-A6BF-01A-11D-A307-09	SARC
TCGA-DX-A6BG	TCGA-DX-A6BG-01A-11R-A30C-07	TCGA-DX-A6BG-01A-11D-A307-09	SARC
TCGA-DX-A6BH	TCGA-DX-A6BH-01A-12R-A30C-07	TCGA-DX-A6BH-01A-12D-A307-09	SARC
TCGA-DX-A6YQ	TCGA-DX-A6YQ-01A-12R-A33J-07	TCGA-DX-A6YQ-01A-12D-A33E-09	SARC
TCGA-DX-A6YR	TCGA-DX-A6YR-01A-33R-A355-07	TCGA-DX-A6YR-01A-33D-A351-09	SARC
TCGA-DX-A6YS	TCGA-DX-A6YS-01A-12R-A355-07	TCGA-DX-A6YS-01A-12D-A351-09	SARC
TCGA-DX-A6YT	TCGA-DX-A6YT-01A-21R-A355-07	TCGA-DX-A6YT-01A-21D-A351-09	SARC
TCGA-DX-A6YU	TCGA-DX-A6YU-01A-12R-A33J-07	TCGA-DX-A6YU-01A-12D-A33E-09	SARC
TCGA-DX-A6YV	TCGA-DX-A6YV-01A-12R-A355-07	TCGA-DX-A6YV-01A-12D-A351-09	SARC
TCGA-DX-A6YX	TCGA-DX-A6YX-01A-11R-A41I-07	TCGA-DX-A6YX-01A-11D-A417-09	SARC
TCGA-DX-A6Z0	TCGA-DX-A6Z0-01A-13R-A36F-07	TCGA-DX-A6Z0-01A-13D-A36J-09	SARC
TCGA-DX-A6Z2	TCGA-DX-A6Z2-01A-12R-A36F-07	TCGA-DX-A6Z2-01A-12D-A36J-09	SARC
TCGA-DX-A7EF	TCGA-DX-A7EF-01A-11R-A33J-07	TCGA-DX-A7EF-01A-11D-A33E-09	SARC
TCGA-DX-A7EI	TCGA-DX-A7EI-01A-11R-A33J-07	TCGA-DX-A7EI-01A-11D-A33E-09	SARC
TCGA-DX-A7EL	TCGA-DX-A7EL-01A-12R-A36F-07	TCGA-DX-A7EL-01A-12D-A36J-09	SARC
TCGA-DX-A7EM	TCGA-DX-A7EM-01A-11R-A36F-07	TCGA-DX-A7EM-01A-11D-A36J-09	SARC
TCGA-DX-A7EN	TCGA-DX-A7EN-01A-11R-A39D-07	TCGA-DX-A7EN-01A-11D-A38Z-09	SARC
TCGA-DX-A7EO	TCGA-DX-A7EO-01A-11R-A36F-07	TCGA-DX-A7EO-01A-11D-A36J-09	SARC
TCGA-DX-A7EQ	TCGA-DX-A7EQ-01A-11R-A466-07	TCGA-DX-A7EQ-01A-11D-A387-09	SARC
TCGA-DX-A7ER	TCGA-DX-A7ER-01A-11R-A36F-07	TCGA-DX-A7ER-01A-11D-A36J-09	SARC
TCGA-DX-A7ES	TCGA-DX-A7ES-01A-31R-A39D-07	TCGA-DX-A7ES-01A-31D-A38Z-09	SARC
TCGA-DX-A7ET	TCGA-DX-A7ET-01A-11R-A36F-07	TCGA-DX-A7ET-01A-11D-A36J-09	SARC
TCGA-DX-A7EU	TCGA-DX-A7EU-01A-22R-A36F-07	TCGA-DX-A7EU-01A-22D-A36J-09	SARC
TCGA-DX-A8BH	TCGA-DX-A8BH-01A-11R-A37L-07	TCGA-DX-A8BH-01A-11D-A37C-09	SARC
TCGA-DX-A8BJ	TCGA-DX-A8BJ-01A-11R-A41I-07	TCGA-DX-A8BJ-01A-11D-A417-09	SARC
TCGA-DX-A8BK	TCGA-DX-A8BK-01A-11R-A37L-07	TCGA-DX-A8BK-01A-11D-A37C-09	SARC
TCGA-DX-A8BL	TCGA-DX-A8BL-01A-11R-A41I-07	TCGA-DX-A8BL-01A-11D-A417-09	SARC
TCGA-DX-A8BM	TCGA-DX-A8BM-01A-11R-A41I-07	TCGA-DX-A8BM-01A-11D-A417-09	SARC
TCGA-DX-A8BN	TCGA-DX-A8BN-01A-11R-A37L-07	TCGA-DX-A8BN-01A-11D-A37C-09	SARC
TCGA-DX-A8BO	TCGA-DX-A8BO-01A-11R-A41I-07	TCGA-DX-A8BO-01A-11D-A417-09	SARC
TCGA-DX-A8BR	TCGA-DX-A8BR-01A-11R-A41I-07	TCGA-DX-A8BR-01A-11D-A417-09	SARC
TCGA-DX-A8BT	TCGA-DX-A8BT-01A-11R-A37L-07	TCGA-DX-A8BT-01A-11D-A37C-09	SARC
TCGA-DX-A8BU	TCGA-DX-A8BU-01A-11R-A37L-07	TCGA-DX-A8BU-01A-11D-A37C-09	SARC
TCGA-DX-A8BV	TCGA-DX-A8BV-01A-11R-A37L-07	TCGA-DX-A8BV-01A-11D-A37C-09	SARC
TCGA-DX-A8BX	TCGA-DX-A8BX-01A-11R-A37L-07	TCGA-DX-A8BX-01A-11D-A37C-09	SARC
TCGA-DX-A8BZ	TCGA-DX-A8BZ-01A-11R-A37L-07	TCGA-DX-A8BZ-01A-11D-A37C-09	SARC
TCGA-DX-AB2F	TCGA-DX-AB2F-01A-11R-A38C-07	TCGA-DX-AB2F-01A-11D-A387-09	SARC
TCGA-DX-AB2G	TCGA-DX-AB2G-01A-11R-A39D-07	TCGA-DX-AB2G-01A-11D-A38Z-09	SARC
TCGA-DX-AB2H	TCGA-DX-AB2H-01A-11R-A39D-07	TCGA-DX-AB2H-01A-11D-A38Z-09	SARC
TCGA-DX-AB2L	TCGA-DX-AB2L-01A-32R-A41I-07	TCGA-DX-AB2L-01A-32D-A417-09	SARC
TCGA-DX-AB2O	TCGA-DX-AB2O-01A-12R-A39D-07	TCGA-DX-AB2O-01A-12D-A38Z-09	SARC
TCGA-DX-AB2P	TCGA-DX-AB2P-01A-11R-A38C-07	TCGA-DX-AB2P-01A-11D-A387-09	SARC
TCGA-DX-AB2Q	TCGA-DX-AB2Q-01A-11R-A39D-07	TCGA-DX-AB2Q-01A-11D-A38Z-09	SARC
TCGA-DX-AB2S	TCGA-DX-AB2S-01A-11R-A39D-07	TCGA-DX-AB2S-01A-11D-A38Z-09	SARC
TCGA-DX-AB2T	TCGA-DX-AB2T-01A-11R-A38C-07	TCGA-DX-AB2T-01A-11D-A387-09	SARC
TCGA-DX-AB2V	TCGA-DX-AB2V-01A-11R-A41I-07	TCGA-DX-AB2V-01A-11D-A417-09	SARC
TCGA-DX-AB2W	TCGA-DX-AB2W-01A-11R-A39D-07	TCGA-DX-AB2W-01A-11D-A38Z-09	SARC
TCGA-DX-AB2X	TCGA-DX-AB2X-01A-11R-A38C-07	TCGA-DX-AB2X-01A-11D-A387-09	SARC
TCGA-DX-AB2Z	TCGA-DX-AB2Z-01A-11R-A38C-07	TCGA-DX-AB2Z-01A-11D-A387-09	SARC
TCGA-DX-AB32	TCGA-DX-AB32-01A-11R-A41I-07	TCGA-DX-AB32-01A-11D-A417-09	SARC
TCGA-DX-AB35	TCGA-DX-AB35-01A-21R-A41I-07	TCGA-DX-AB35-01A-21D-A417-09	SARC
TCGA-DX-AB36	TCGA-DX-AB36-01A-11R-A41I-07	TCGA-DX-AB36-01A-11D-A417-09	SARC
TCGA-DX-AB37	TCGA-DX-AB37-01A-11R-A41I-07	TCGA-DX-AB37-01A-11D-A417-09	SARC
TCGA-DX-AB3A	TCGA-DX-AB3A-01A-11R-A41I-07	TCGA-DX-AB3A-01A-11D-A417-09	SARC
TCGA-DX-AB3B	TCGA-DX-AB3B-01A-11R-A41I-07	TCGA-DX-AB3B-01A-11D-A417-09	SARC
TCGA-DX-AB3C	TCGA-DX-AB3C-01A-11R-A41I-07	TCGA-DX-AB3C-01A-11D-A417-09	SARC
TCGA-FX-A2QS	TCGA-FX-A2QS-01A-11R-A21T-07	TCGA-FX-A2QS-01A-11D-A21Q-09	SARC
TCGA-FX-A3NJ	TCGA-FX-A3NJ-01A-11R-A21T-07	TCGA-FX-A3NJ-01A-11D-A21Q-09	SARC
TCGA-FX-A3NK	TCGA-FX-A3NK-01A-11R-A21T-07	TCGA-FX-A3NK-01A-11D-A21Q-09	SARC
TCGA-FX-A3RE	TCGA-FX-A3RE-01A-11R-A22K-07	TCGA-FX-A3RE-01A-11D-A228-09	SARC
TCGA-FX-A3TO	TCGA-FX-A3TO-01A-11R-A22K-07	TCGA-FX-A3TO-01A-11D-A228-09	SARC
TCGA-FX-A48G	TCGA-FX-A48G-01A-11R-A24X-07	TCGA-FX-A48G-01A-11D-A24N-09	SARC
TCGA-FX-A76Y	TCGA-FX-A76Y-01A-11R-A355-07	TCGA-FX-A76Y-01A-11D-A351-09	SARC
TCGA-FX-A8OO	TCGA-FX-A8OO-01A-11R-A36F-07	TCGA-FX-A8OO-01A-11D-A36J-09	SARC
TCGA-HB-A2OT	TCGA-HB-A2OT-01A-11R-A21T-07	TCGA-HB-A2OT-01A-11D-A21Q-09	SARC
TCGA-HB-A3L4	TCGA-HB-A3L4-01A-11R-A21T-07	TCGA-HB-A3L4-01A-11D-A21Q-09	SARC
TCGA-HB-A3YV	TCGA-HB-A3YV-01A-11R-A24X-07	TCGA-HB-A3YV-01A-11D-A24N-09	SARC
TCGA-HB-A43Z	TCGA-HB-A43Z-01A-11R-A24X-07	TCGA-HB-A43Z-01A-11D-A24N-09	SARC
TCGA-HB-A5W3	TCGA-HB-A5W3-01A-11R-A29R-07	TCGA-HB-A5W3-01A-11D-A29N-09	SARC
TCGA-IE-A3OV	TCGA-IE-A3OV-01A-11R-A22K-07	TCGA-IE-A3OV-01A-11D-A228-09	SARC
TCGA-IE-A4EH	TCGA-IE-A4EH-01A-11R-A24X-07	TCGA-IE-A4EH-01A-11D-A24N-09	SARC
TCGA-IE-A4EI	TCGA-IE-A4EI-01A-11R-A24X-07	TCGA-IE-A4EI-01A-11D-A24N-09	SARC
TCGA-IE-A4EJ	TCGA-IE-A4EJ-01A-11R-A24X-07	TCGA-IE-A4EJ-01A-11D-A24N-09	SARC
TCGA-IE-A6BZ	TCGA-IE-A6BZ-01A-11R-A30C-07	TCGA-IE-A6BZ-01A-11D-A307-09	SARC
TCGA-IF-A4AJ	TCGA-IF-A4AJ-01A-11R-A24X-07	TCGA-IF-A4AJ-01A-11D-A24N-09	SARC
TCGA-IF-A4AK	TCGA-IF-A4AK-01A-21R-A24X-07	TCGA-IF-A4AK-01A-21D-A24N-09	SARC
TCGA-IS-A3K6	TCGA-IS-A3K6-01A-11R-A21T-07	TCGA-IS-A3K6-01A-11D-A21Q-09	SARC
TCGA-IS-A3K7	TCGA-IS-A3K7-01A-11R-A21T-07	TCGA-IS-A3K7-01A-11D-A21Q-09	SARC
TCGA-IW-A3M4	TCGA-IW-A3M4-01A-11R-A21T-07	TCGA-IW-A3M4-01A-11D-A21Q-09	SARC
TCGA-IW-A3M6	TCGA-IW-A3M6-01A-11R-A21T-07	TCGA-IW-A3M6-01A-11D-A21Q-09	SARC
TCGA-JV-A5VE	TCGA-JV-A5VE-01A-11R-A29R-07	TCGA-JV-A5VE-01A-11D-A29N-09	SARC
TCGA-JV-A75J	TCGA-JV-A75J-01A-11R-A32Q-07	TCGA-JV-A75J-01A-11D-A32I-09	SARC
TCGA-K1-A6RU	TCGA-K1-A6RU-01A-11R-A32Q-07	TCGA-K1-A6RU-01A-11D-A32I-09	SARC
TCGA-K1-A6RV	TCGA-K1-A6RV-01A-11R-A32Q-07	TCGA-K1-A6RV-01A-11D-A32I-09	SARC
TCGA-KD-A5QS	TCGA-KD-A5QS-01A-11R-A27Q-07	TCGA-KD-A5QS-01A-11D-A27P-09	SARC
TCGA-KD-A5QT	TCGA-KD-A5QT-01A-11R-A27Q-07	TCGA-KD-A5QT-01A-11D-A27P-09	SARC
TCGA-KD-A5QU	TCGA-KD-A5QU-01A-11R-A27Q-07	TCGA-KD-A5QU-01A-11D-A27P-09	SARC
TCGA-KF-A41W	TCGA-KF-A41W-01A-11R-A24X-07	TCGA-KF-A41W-01A-11D-A24N-09	SARC
TCGA-LI-A9QH	TCGA-LI-A9QH-01A-11R-A37L-07	TCGA-LI-A9QH-01A-11D-A37C-09	SARC
TCGA-MB-A5Y8	TCGA-MB-A5Y8-01A-11R-A29R-07	TCGA-MB-A5Y8-01A-11D-A29N-09	SARC
TCGA-MB-A5Y9	TCGA-MB-A5Y9-01A-11R-A29R-07	TCGA-MB-A5Y9-01A-11D-A29N-09	SARC
TCGA-MB-A5YA	TCGA-MB-A5YA-01A-11R-A29R-07	TCGA-MB-A5YA-01A-11D-A29N-09	SARC
TCGA-MB-A8JK	TCGA-MB-A8JK-01A-11R-A36F-07	TCGA-MB-A8JK-01A-11D-A36J-09	SARC
TCGA-MJ-A68H	TCGA-MJ-A68H-01A-11R-A30C-07	TCGA-MJ-A68H-01A-11D-A307-09	SARC
TCGA-MJ-A68J	TCGA-MJ-A68J-01A-11R-A30C-07	TCGA-MJ-A68J-01A-11D-A307-09	SARC
TCGA-MJ-A850	TCGA-MJ-A850-01A-11R-A355-07	TCGA-MJ-A850-01A-11D-A351-09	SARC
TCGA-MO-A47P	TCGA-MO-A47P-01A-11R-A24X-07	TCGA-MO-A47P-01A-11D-A24N-09	SARC
TCGA-MO-A47R	TCGA-MO-A47R-01A-11R-A24X-07	TCGA-MO-A47R-01A-11D-A24N-09	SARC
TCGA-N1-A6IA	TCGA-N1-A6IA-01A-12R-A32Q-07	TCGA-N1-A6IA-01A-12D-A32I-09	SARC
TCGA-PC-A5DK	TCGA-PC-A5DK-01A-11R-A27Q-07	TCGA-PC-A5DK-01A-11D-A27P-09	SARC
TCGA-PC-A5DM	TCGA-PC-A5DM-01A-11R-A27Q-07	TCGA-PC-A5DM-01A-11D-A27P-09	SARC
TCGA-PC-A5DN	TCGA-PC-A5DN-01A-12R-A27Q-07	TCGA-PC-A5DN-01A-12D-A27P-09	SARC
TCGA-QC-A6FX	TCGA-QC-A6FX-01A-11R-A32Q-07	TCGA-QC-A6FX-01A-11D-A32I-09	SARC
TCGA-QQ-A5V9	TCGA-QQ-A5V9-01A-11R-A32Q-07	TCGA-QQ-A5V9-01A-11D-A32I-09	SARC
TCGA-QQ-A5VB	TCGA-QQ-A5VB-01A-11R-A36F-07	TCGA-QQ-A5VB-01A-11D-A36J-09	SARC
TCGA-QQ-A5VC	TCGA-QQ-A5VC-01A-31R-A32Q-07	TCGA-QQ-A5VC-01A-31D-A32I-09	SARC
TCGA-QQ-A8VB	TCGA-QQ-A8VB-01A-11R-A37L-07	TCGA-QQ-A8VB-01A-11D-A37C-09	SARC
TCGA-QQ-A8VH	TCGA-QQ-A8VH-01A-11R-A37L-07	TCGA-QQ-A8VH-01A-11D-A37C-09	SARC
TCGA-RN-A68Q	TCGA-RN-A68Q-01A-11R-A30C-07	TCGA-RN-A68Q-01A-11D-A307-09	SARC
TCGA-SG-A6Z4	TCGA-SG-A6Z4-01A-22R-A33J-07	TCGA-SG-A6Z4-01A-22D-A33E-09	SARC
TCGA-SG-A6Z7	TCGA-SG-A6Z7-01A-12R-A32Q-07	TCGA-SG-A6Z7-01A-12D-A32I-09	SARC
TCGA-SG-A849	TCGA-SG-A849-01A-11R-A355-07	TCGA-SG-A849-01A-11D-A351-09	SARC
TCGA-SI-A71P	TCGA-SI-A71P-01A-12R-A33J-07	TCGA-SI-A71P-01A-12D-A33E-09	SARC
TCGA-SI-A71Q	TCGA-SI-A71Q-01A-12R-A33J-07	TCGA-SI-A71Q-01A-12D-A33E-09	SARC
TCGA-SI-AA8B	TCGA-SI-AA8B-01A-11R-A38C-07	TCGA-SI-AA8B-01A-11D-A387-09	SARC
TCGA-SI-AA8C	TCGA-SI-AA8C-01A-11R-A38C-07	TCGA-SI-AA8C-01A-11D-A387-09	SARC
TCGA-VT-A80G	TCGA-VT-A80G-01A-11R-A36F-07	TCGA-VT-A80G-01A-11D-A36J-09	SARC
TCGA-VT-AB3D	TCGA-VT-AB3D-01A-12R-A41I-07	TCGA-VT-AB3D-01A-12D-A417-09	SARC
TCGA-WK-A8XO	TCGA-WK-A8XO-01A-11R-A37L-07	TCGA-WK-A8XO-01A-11D-A37C-09	SARC
TCGA-WK-A8XQ	TCGA-WK-A8XQ-01A-11R-A37L-07	TCGA-WK-A8XQ-01A-11D-A37C-09	SARC
TCGA-WK-A8XS	TCGA-WK-A8XS-01A-11R-A37L-07	TCGA-WK-A8XS-01A-11D-A37C-09	SARC
TCGA-WK-A8XT	TCGA-WK-A8XT-01A-11R-A37L-07	TCGA-WK-A8XT-01A-11D-A37C-09	SARC
TCGA-WK-A8XX	TCGA-WK-A8XX-01A-11R-A37L-07	TCGA-WK-A8XX-01A-11D-A37C-09	SARC
TCGA-WK-A8XY	TCGA-WK-A8XY-01A-11R-A37L-07	TCGA-WK-A8XY-01A-11D-A37C-09	SARC
TCGA-WK-A8XZ	TCGA-WK-A8XZ-01A-11R-A37L-07	TCGA-WK-A8XZ-01A-11D-A37C-09	SARC
TCGA-WK-A8Y0	TCGA-WK-A8Y0-01A-11R-A41I-07	TCGA-WK-A8Y0-01A-11D-A417-09	SARC
TCGA-WP-A9GB	TCGA-WP-A9GB-01A-11R-A37L-07	TCGA-WP-A9GB-01A-11D-A37C-09	SARC
TCGA-X2-A95T	TCGA-X2-A95T-01A-11R-A37L-07	TCGA-X2-A95T-01A-11D-A37C-09	SARC
TCGA-X6-A7W8	TCGA-X6-A7W8-01A-21R-A355-07	TCGA-X6-A7W8-01A-21D-A351-09	SARC
TCGA-X6-A7WA	TCGA-X6-A7WA-01A-12R-A355-07	TCGA-X6-A7WA-01A-12D-A351-09	SARC
TCGA-X6-A7WB	TCGA-X6-A7WB-01A-11R-A355-07	TCGA-X6-A7WB-01A-11D-A351-09	SARC
TCGA-X6-A7WC	TCGA-X6-A7WC-01A-12R-A355-07	TCGA-X6-A7WC-01A-12D-A351-09	SARC
TCGA-X6-A7WD	TCGA-X6-A7WD-01A-21R-A355-07	TCGA-X6-A7WD-01A-21D-A351-09	SARC
TCGA-X6-A8C2	TCGA-X6-A8C2-01A-11R-A36F-07	TCGA-X6-A8C2-01A-11D-A36J-09	SARC
TCGA-X6-A8C3	TCGA-X6-A8C3-01A-11R-A36F-07	TCGA-X6-A8C3-01A-11D-A36J-09	SARC
TCGA-X6-A8C4	TCGA-X6-A8C4-01A-11R-A36F-07	TCGA-X6-A8C4-01A-11D-A36J-09	SARC
TCGA-X6-A8C5	TCGA-X6-A8C5-01A-11R-A36F-07	TCGA-X6-A8C5-01A-11D-A36J-09	SARC
TCGA-X6-A8C7	TCGA-X6-A8C7-01A-11R-A36F-07	TCGA-X6-A8C7-01A-11D-A36J-09	SARC
TCGA-X9-A971	TCGA-X9-A971-01A-11R-A38C-07	TCGA-X9-A971-01A-11D-A387-09	SARC
TCGA-Z4-AAPF	TCGA-Z4-AAPF-01A-11R-A39D-07	TCGA-Z4-AAPF-01A-11D-A38Z-09	SARC
TCGA-Z4-AAPG	TCGA-Z4-AAPG-01A-11R-A39D-07	TCGA-Z4-AAPG-01A-11D-A38Z-09	SARC
TCGA-3C-AAAU	TCGA-3C-AAAU-01A-11R-A41B-07	TCGA-3C-AAAU-01A-11D-A41F-09	BRCA
TCGA-3C-AALI	TCGA-3C-AALI-01A-11R-A41B-07	TCGA-3C-AALI-01A-11D-A41F-09	BRCA
TCGA-3C-AALJ	TCGA-3C-AALJ-01A-31R-A41B-07	TCGA-3C-AALJ-01A-31D-A41F-09	BRCA
TCGA-3C-AALK	TCGA-3C-AALK-01A-11R-A41B-07	TCGA-3C-AALK-01A-11D-A41F-09	BRCA
TCGA-4H-AAAK	TCGA-4H-AAAK-01A-12R-A41B-07	TCGA-4H-AAAK-01A-12D-A41F-09	BRCA
TCGA-5L-AAT0	TCGA-5L-AAT0-01A-12R-A41B-07	TCGA-5L-AAT0-01A-12D-A41F-09	BRCA
TCGA-5T-A9QA	TCGA-5T-A9QA-01A-11R-A41B-07	TCGA-5T-A9QA-01A-11D-A41F-09	BRCA
TCGA-A1-A0SB	TCGA-A1-A0SB-01A-11R-A144-07	TCGA-A1-A0SB-01A-11D-A142-09	BRCA
TCGA-A1-A0SD	TCGA-A1-A0SD-01A-11R-A115-07	TCGA-A1-A0SD-01A-11D-A10Y-09	BRCA
TCGA-A1-A0SE	TCGA-A1-A0SE-01A-11R-A084-07	TCGA-A1-A0SE-01A-11D-A099-09	BRCA
TCGA-A1-A0SF	TCGA-A1-A0SF-01A-11R-A144-07	TCGA-A1-A0SF-01A-11D-A142-09	BRCA
TCGA-A1-A0SG	TCGA-A1-A0SG-01A-11R-A144-07	TCGA-A1-A0SG-01A-11D-A142-09	BRCA
TCGA-A1-A0SH	TCGA-A1-A0SH-01A-11R-A084-07	TCGA-A1-A0SH-01A-11D-A099-09	BRCA
TCGA-A1-A0SI	TCGA-A1-A0SI-01A-11R-A144-07	TCGA-A1-A0SI-01A-11D-A142-09	BRCA
TCGA-A1-A0SJ	TCGA-A1-A0SJ-01A-11R-A084-07	TCGA-A1-A0SJ-01A-11D-A099-09	BRCA
TCGA-A1-A0SK	TCGA-A1-A0SK-01A-12R-A084-07	TCGA-A1-A0SK-01A-12D-A099-09	BRCA
TCGA-A1-A0SM	TCGA-A1-A0SM-01A-11R-A084-07	TCGA-A1-A0SM-01A-11D-A099-09	BRCA
TCGA-A1-A0SN	TCGA-A1-A0SN-01A-11R-A144-07	TCGA-A1-A0SN-01A-11D-A142-09	BRCA
TCGA-A1-A0SO	TCGA-A1-A0SO-01A-22R-A084-07	TCGA-A1-A0SO-01A-22D-A099-09	BRCA
TCGA-A1-A0SP	TCGA-A1-A0SP-01A-11R-A084-07	TCGA-A1-A0SP-01A-11D-A099-09	BRCA
TCGA-A2-A04N	TCGA-A2-A04N-01A-11R-A115-07	TCGA-A2-A04N-01A-11D-A10Y-09	BRCA
TCGA-A2-A04R	TCGA-A2-A04R-01A-41R-A109-07	TCGA-A2-A04R-01A-41D-A117-09	BRCA
TCGA-A2-A04U	TCGA-A2-A04U-01A-11R-A115-07	TCGA-A2-A04U-01A-11D-A10Y-09	BRCA
TCGA-A2-A04W	TCGA-A2-A04W-01A-31R-A115-07	TCGA-A2-A04W-01A-31D-A10Y-09	BRCA
TCGA-A2-A0CK	TCGA-A2-A0CK-01A-11R-A22K-07	TCGA-A2-A0CK-01A-11D-A228-09	BRCA
TCGA-A2-A0CL	TCGA-A2-A0CL-01A-11R-A115-07	TCGA-A2-A0CL-01A-11D-A10Y-09	BRCA
TCGA-A2-A0CR	TCGA-A2-A0CR-01A-11R-A22K-07	TCGA-A2-A0CR-01A-11D-A228-09	BRCA
TCGA-A2-A0CS	TCGA-A2-A0CS-01A-11R-A115-07	TCGA-A2-A0CS-01A-11D-A10Y-09	BRCA
TCGA-A2-A0CV	TCGA-A2-A0CV-01A-31R-A115-07	TCGA-A2-A0CV-01A-31D-A10Y-09	BRCA
TCGA-A2-A0CW	TCGA-A2-A0CW-01A-21R-A115-07	TCGA-A2-A0CW-01A-21D-A10Y-09	BRCA
TCGA-A2-A0D3	TCGA-A2-A0D3-01A-11R-A115-07	TCGA-A2-A0D3-01A-11D-A10Y-09	BRCA
TCGA-A2-A0EN	TCGA-A2-A0EN-01A-13R-A084-07	TCGA-A2-A0EN-01A-13D-A099-09	BRCA
TCGA-A2-A0EP	TCGA-A2-A0EP-01A-52R-A22U-07	TCGA-A2-A0EP-01A-52D-A22X-09	BRCA
TCGA-A2-A0ES	TCGA-A2-A0ES-01A-11R-A115-07	TCGA-A2-A0ES-01A-11D-A10Y-09	BRCA
TCGA-A2-A0EW	TCGA-A2-A0EW-01A-21R-A115-07	TCGA-A2-A0EW-01A-21D-A10Y-09	BRCA
TCGA-A2-A0ST	TCGA-A2-A0ST-01A-12R-A084-07	TCGA-A2-A0ST-01A-12D-A099-09	BRCA
TCGA-A2-A0SU	TCGA-A2-A0SU-01A-11R-A084-07	TCGA-A2-A0SU-01A-11D-A099-09	BRCA
TCGA-A2-A0SX	TCGA-A2-A0SX-01A-12R-A084-07	TCGA-A2-A0SX-01A-12D-A099-09	BRCA
TCGA-A2-A0SY	TCGA-A2-A0SY-01A-31R-A084-07	TCGA-A2-A0SY-01A-31D-A099-09	BRCA
TCGA-A2-A0T0	TCGA-A2-A0T0-01A-22R-A084-07	TCGA-A2-A0T0-01A-22D-A099-09	BRCA
TCGA-A2-A0T1	TCGA-A2-A0T1-01A-21R-A084-07	TCGA-A2-A0T1-01A-21D-A099-09	BRCA
TCGA-A2-A0T3	TCGA-A2-A0T3-01A-21R-A115-07	TCGA-A2-A0T3-01A-21D-A10Y-09	BRCA
TCGA-A2-A0T4	TCGA-A2-A0T4-01A-31R-A084-07	TCGA-A2-A0T4-01A-31D-A099-09	BRCA
TCGA-A2-A0T5	TCGA-A2-A0T5-01A-21R-A084-07	TCGA-A2-A0T5-01A-21D-A099-09	BRCA
TCGA-A2-A0T6	TCGA-A2-A0T6-01A-11R-A084-07	TCGA-A2-A0T6-01A-11D-A099-09	BRCA
TCGA-A2-A0T7	TCGA-A2-A0T7-01A-21R-A084-07	TCGA-A2-A0T7-01A-21D-A099-09	BRCA
TCGA-A2-A0YC	TCGA-A2-A0YC-01A-11R-A109-07	TCGA-A2-A0YC-01A-11D-A117-09	BRCA
TCGA-A2-A0YD	TCGA-A2-A0YD-01A-11R-A109-07	TCGA-A2-A0YD-01A-11D-A10G-09	BRCA
TCGA-A2-A0YE	TCGA-A2-A0YE-01A-11R-A109-07	TCGA-A2-A0YE-01A-11D-A10G-09	BRCA
TCGA-A2-A0YF	TCGA-A2-A0YF-01A-21R-A109-07	TCGA-A2-A0YF-01A-21D-A10G-09	BRCA
TCGA-A2-A0YG	TCGA-A2-A0YG-01A-21R-A109-07	TCGA-A2-A0YG-01A-21D-A10G-09	BRCA
TCGA-A2-A0YH	TCGA-A2-A0YH-01A-11R-A109-07	TCGA-A2-A0YH-01A-11D-A10G-09	BRCA
TCGA-A2-A0YI	TCGA-A2-A0YI-01A-31R-A10J-07	TCGA-A2-A0YI-01A-31D-A10M-09	BRCA
TCGA-A2-A0YJ	TCGA-A2-A0YJ-01A-11R-A109-07	TCGA-A2-A0YJ-01A-11D-A10G-09	BRCA
TCGA-A2-A0YK	TCGA-A2-A0YK-01A-22R-A109-07	TCGA-A2-A0YK-01A-22D-A117-09	BRCA
TCGA-A2-A0YL	TCGA-A2-A0YL-01A-21R-A109-07	TCGA-A2-A0YL-01A-21D-A10G-09	BRCA
TCGA-A2-A0YM	TCGA-A2-A0YM-01A-11R-A109-07	TCGA-A2-A0YM-01A-11D-A10G-09	BRCA
TCGA-A2-A0YT	TCGA-A2-A0YT-01A-11R-A109-07	TCGA-A2-A0YT-01A-11D-A10G-09	BRCA
TCGA-A2-A1FV	TCGA-A2-A1FV-01A-11R-A13Q-07	TCGA-A2-A1FV-01A-11D-A13L-09	BRCA
TCGA-A2-A1FW	TCGA-A2-A1FW-01A-11R-A13Q-07	TCGA-A2-A1FW-01A-11D-A13L-09	BRCA
TCGA-A2-A1FX	TCGA-A2-A1FX-01A-11R-A13Q-07	TCGA-A2-A1FX-01A-11D-A13L-09	BRCA
TCGA-A2-A1FZ	TCGA-A2-A1FZ-01A-51R-A14D-07	TCGA-A2-A1FZ-01A-51D-A17G-09	BRCA
TCGA-A2-A1G0	TCGA-A2-A1G0-01A-11R-A13Q-07	TCGA-A2-A1G0-01A-11D-A13L-09	BRCA
TCGA-A2-A1G1	TCGA-A2-A1G1-01A-21R-A13Q-07	TCGA-A2-A1G1-01A-21D-A13L-09	BRCA
TCGA-A2-A1G6	TCGA-A2-A1G6-01A-11R-A13Q-07	TCGA-A2-A1G6-01A-11D-A13L-09	BRCA
TCGA-A2-A259	TCGA-A2-A259-01A-11R-A16F-07	TCGA-A2-A259-01A-11D-A16D-09	BRCA
TCGA-A2-A25A	TCGA-A2-A25A-01A-12R-A16F-07	TCGA-A2-A25A-01A-12D-A16D-09	BRCA
TCGA-A2-A25B	TCGA-A2-A25B-01A-11R-A169-07	TCGA-A2-A25B-01A-11D-A167-09	BRCA
TCGA-A2-A25C	TCGA-A2-A25C-01A-11R-A169-07	TCGA-A2-A25C-01A-11D-A167-09	BRCA
TCGA-A2-A25D	TCGA-A2-A25D-01A-12R-A16F-07	TCGA-A2-A25D-01A-12D-A16D-09	BRCA
TCGA-A2-A25E	TCGA-A2-A25E-01A-11R-A169-07	TCGA-A2-A25E-01A-11D-A167-09	BRCA
TCGA-A2-A25F	TCGA-A2-A25F-01A-11R-A169-07	TCGA-A2-A25F-01A-11D-A167-09	BRCA
TCGA-A2-A3KD	TCGA-A2-A3KD-01A-12R-A213-07	TCGA-A2-A3KD-01A-12D-A20S-09	BRCA
TCGA-A2-A3XT	TCGA-A2-A3XT-01A-11R-A22U-07	TCGA-A2-A3XT-01A-11D-A22X-09	BRCA
TCGA-A2-A3XU	TCGA-A2-A3XU-01A-12R-A22U-07	TCGA-A2-A3XU-01A-12D-A22X-09	BRCA
TCGA-A2-A3XV	TCGA-A2-A3XV-01A-21R-A239-07	TCGA-A2-A3XV-01A-21D-A23C-09	BRCA
TCGA-A2-A3XW	TCGA-A2-A3XW-01A-11R-A239-07	TCGA-A2-A3XW-01A-11D-A23C-09	BRCA
TCGA-A2-A3XX	TCGA-A2-A3XX-01A-21R-A239-07	TCGA-A2-A3XX-01A-21D-A23C-09	BRCA
TCGA-A2-A3XZ	TCGA-A2-A3XZ-01A-42R-A239-07	TCGA-A2-A3XZ-01A-42D-A23C-09	BRCA
TCGA-A2-A3Y0	TCGA-A2-A3Y0-01A-11R-A239-07	TCGA-A2-A3Y0-01A-11D-A23C-09	BRCA
TCGA-A2-A4S1	TCGA-A2-A4S1-01A-21R-A266-07	TCGA-A2-A4S1-01A-21D-A25Q-09	BRCA
TCGA-A2-A4S2	TCGA-A2-A4S2-01A-12R-A266-07	TCGA-A2-A4S2-01A-12D-A25Q-09	BRCA
TCGA-A2-A4S3	TCGA-A2-A4S3-01A-21R-A266-07	TCGA-A2-A4S3-01A-21D-A25Q-09	BRCA
TCGA-A7-A0CE	TCGA-A7-A0CE-01A-11R-A00Z-07	TCGA-A7-A0CE-01A-11W-A019-09	BRCA
TCGA-A7-A0CH	TCGA-A7-A0CH-01A-21R-A00Z-07	TCGA-A7-A0CH-01A-21W-A019-09	BRCA
TCGA-A7-A0D9	TCGA-A7-A0D9-01A-31R-A056-07	TCGA-A7-A0D9-01A-31W-A071-09	BRCA
TCGA-A7-A0DA	TCGA-A7-A0DA-01A-31R-A115-07	TCGA-A7-A0DA-01A-31D-A10Y-09	BRCA
TCGA-A7-A0DB	TCGA-A7-A0DB-01A-11R-A277-07	TCGA-A7-A0DB-01A-11D-A272-09	BRCA
TCGA-A7-A13D	TCGA-A7-A13D-01A-13R-A277-07	TCGA-A7-A13D-01A-13D-A272-09	BRCA
TCGA-A7-A13E	TCGA-A7-A13E-01A-11R-A277-07	TCGA-A7-A13E-01A-11D-A272-09	BRCA
TCGA-A7-A13F	TCGA-A7-A13F-01A-11R-A12P-07	TCGA-A7-A13F-01A-11D-A12Q-09	BRCA
TCGA-A7-A13G	TCGA-A7-A13G-01B-04R-A22O-07	TCGA-A7-A13G-01A-11D-A13L-09	BRCA
TCGA-A7-A26E	TCGA-A7-A26E-01A-11R-A277-07	TCGA-A7-A26E-01A-11D-A272-09	BRCA
TCGA-A7-A26F	TCGA-A7-A26F-01B-04R-A22O-07	TCGA-A7-A26F-01A-21D-A167-09	BRCA
TCGA-A7-A26G	TCGA-A7-A26G-01A-21R-A169-07	TCGA-A7-A26G-01A-21D-A167-09	BRCA
TCGA-A7-A26H	TCGA-A7-A26H-01A-11R-A169-07	TCGA-A7-A26H-01A-11D-A167-09	BRCA
TCGA-A7-A26I	TCGA-A7-A26I-01B-06R-A22O-07	TCGA-A7-A26I-01A-11D-A167-09	BRCA
TCGA-A7-A26J	TCGA-A7-A26J-01A-11R-A277-07	TCGA-A7-A26J-01A-11D-A272-09	BRCA
TCGA-A7-A2KD	TCGA-A7-A2KD-01A-31R-A21T-07	TCGA-A7-A2KD-01A-31D-A21Q-09	BRCA
TCGA-A7-A3RF	TCGA-A7-A3RF-01A-11R-A22K-07	TCGA-A7-A3RF-01A-11D-A228-09	BRCA
TCGA-A7-A425	TCGA-A7-A425-01A-11R-A24H-07	TCGA-A7-A425-01A-11D-A243-09	BRCA
TCGA-A7-A4SC	TCGA-A7-A4SC-01A-12R-A266-07	TCGA-A7-A4SC-01A-12D-A25Q-09	BRCA
TCGA-A7-A4SD	TCGA-A7-A4SD-01A-11R-A266-07	TCGA-A7-A4SD-01A-11D-A25Q-09	BRCA
TCGA-A7-A4SE	TCGA-A7-A4SE-01A-11R-A266-07	TCGA-A7-A4SE-01A-11D-A25Q-09	BRCA
TCGA-A7-A56D	TCGA-A7-A56D-01A-11R-A27Q-07	TCGA-A7-A56D-01A-11D-A27P-09	BRCA
TCGA-A7-A5ZV	TCGA-A7-A5ZV-01A-11R-A28M-07	TCGA-A7-A5ZV-01A-11D-A28B-09	BRCA
TCGA-A7-A5ZW	TCGA-A7-A5ZW-01A-12R-A29R-07	TCGA-A7-A5ZW-01A-12D-A29N-09	BRCA
TCGA-A7-A5ZX	TCGA-A7-A5ZX-01A-12R-A29R-07	TCGA-A7-A5ZX-01A-12D-A29N-09	BRCA
TCGA-A7-A6VV	TCGA-A7-A6VV-01A-22R-A33J-07	TCGA-A7-A6VV-01A-22D-A33E-09	BRCA
TCGA-A7-A6VW	TCGA-A7-A6VW-01A-21R-A33J-07	TCGA-A7-A6VW-01A-21D-A33E-09	BRCA
TCGA-A7-A6VX	TCGA-A7-A6VX-01A-12R-A33J-07	TCGA-A7-A6VX-01A-12D-A33E-09	BRCA
TCGA-A7-A6VY	TCGA-A7-A6VY-01A-12R-A33J-07	TCGA-A7-A6VY-01A-12D-A33E-09	BRCA
TCGA-A8-A075	TCGA-A8-A075-01A-11R-A084-07	TCGA-A8-A075-01A-11D-A099-09	BRCA
TCGA-AC-A23C	TCGA-AC-A23C-01A-12R-A169-07	TCGA-AC-A23C-01A-12D-A167-09	BRCA
TCGA-AC-A23E	TCGA-AC-A23E-01A-11R-A157-07	TCGA-AC-A23E-01A-11D-A159-09	BRCA
TCGA-AC-A2B8	TCGA-AC-A2B8-01A-11R-A17B-07	TCGA-AC-A2B8-01A-11D-A17D-09	BRCA
TCGA-AC-A2BK	TCGA-AC-A2BK-01A-11R-A21T-07	TCGA-AC-A2BK-01A-11D-A21Q-09	BRCA
TCGA-AC-A2BM	TCGA-AC-A2BM-01A-11R-A21T-07	TCGA-AC-A2BM-01A-11D-A21Q-09	BRCA
TCGA-AC-A2FB	TCGA-AC-A2FB-01A-11R-A17B-07	TCGA-AC-A2FB-01A-11D-A17D-09	BRCA
TCGA-AC-A2FF	TCGA-AC-A2FF-01A-11R-A17B-07	TCGA-AC-A2FF-01A-11D-A17D-09	BRCA
TCGA-AC-A2FG	TCGA-AC-A2FG-01A-11R-A17B-07	TCGA-AC-A2FG-01A-11D-A17D-09	BRCA
TCGA-AC-A2FK	TCGA-AC-A2FK-01A-12R-A180-07	TCGA-AC-A2FK-01A-12D-A17W-09	BRCA
TCGA-AC-A2FO	TCGA-AC-A2FO-01A-11R-A180-07	TCGA-AC-A2FO-01A-11D-A17W-09	BRCA
TCGA-AC-A2QH	TCGA-AC-A2QH-01B-04R-A22O-07	TCGA-AC-A2QH-01A-11D-A18P-09	BRCA
TCGA-AC-A3HN	TCGA-AC-A3HN-01A-11R-A213-07	TCGA-AC-A3HN-01A-11D-A20S-09	BRCA
TCGA-AC-A3OD	TCGA-AC-A3OD-01B-06R-A22O-07	TCGA-AC-A3OD-01A-11D-A21Q-09	BRCA
TCGA-AC-A3QP	TCGA-AC-A3QP-01A-11R-A22U-07	TCGA-AC-A3QP-01A-11D-A22X-09	BRCA
TCGA-AC-A3QQ	TCGA-AC-A3QQ-01B-06R-A22O-07	TCGA-AC-A3QQ-01A-11D-A228-09	BRCA
TCGA-AC-A3W5	TCGA-AC-A3W5-01A-11R-A22K-07	TCGA-AC-A3W5-01A-11D-A228-09	BRCA
TCGA-AC-A3YI	TCGA-AC-A3YI-01A-21R-A239-07	TCGA-AC-A3YI-01A-21D-A23C-09	BRCA
TCGA-AC-A3YJ	TCGA-AC-A3YJ-01A-11R-A22U-07	TCGA-AC-A3YJ-01A-11D-A22X-09	BRCA
TCGA-AC-A4ZE	TCGA-AC-A4ZE-01A-11R-A41B-07	TCGA-AC-A4ZE-01A-11D-A41F-09	BRCA
TCGA-AC-A5EH	TCGA-AC-A5EH-01A-11R-A28M-07	TCGA-AC-A5EH-01A-11D-A28B-09	BRCA
TCGA-AC-A5XS	TCGA-AC-A5XS-01A-11R-A29R-07	TCGA-AC-A5XS-01A-11D-A29N-09	BRCA
TCGA-AC-A5XU	TCGA-AC-A5XU-01A-11R-A28M-07	TCGA-AC-A5XU-01A-11D-A28B-09	BRCA
TCGA-AC-A62V	TCGA-AC-A62V-01A-11R-A31O-07	TCGA-AC-A62V-01A-11D-A31U-09	BRCA
TCGA-AC-A62X	TCGA-AC-A62X-01A-11R-A29R-07	TCGA-AC-A62X-01A-11D-A29N-09	BRCA
TCGA-AC-A62Y	TCGA-AC-A62Y-01A-11R-A29R-07	TCGA-AC-A62Y-01A-11D-A29N-09	BRCA
TCGA-AC-A6IV	TCGA-AC-A6IV-01A-12R-A33J-07	TCGA-AC-A6IV-01A-12D-A33E-09	BRCA
TCGA-AC-A6IW	TCGA-AC-A6IW-01A-12R-A33J-07	TCGA-AC-A6IW-01A-12D-A33E-09	BRCA
TCGA-AC-A6NO	TCGA-AC-A6NO-01A-12R-A33J-07	TCGA-AC-A6NO-01A-12D-A33E-09	BRCA
TCGA-AC-A7VB	TCGA-AC-A7VB-01A-11R-A352-07	TCGA-AC-A7VB-01A-11D-A351-09	BRCA
TCGA-AC-A7VC	TCGA-AC-A7VC-01A-11R-A352-07	TCGA-AC-A7VC-01A-11D-A351-09	BRCA
TCGA-AC-A8OP	TCGA-AC-A8OP-01A-11R-A36F-07	TCGA-AC-A8OP-01A-11D-A36J-09	BRCA
TCGA-AC-A8OQ	TCGA-AC-A8OQ-01A-11R-A41B-07	TCGA-AC-A8OQ-01A-11D-A41F-09	BRCA
TCGA-AC-A8OR	TCGA-AC-A8OR-01A-21R-A41B-07	TCGA-AC-A8OR-01A-21D-A41F-09	BRCA
TCGA-AC-A8OS	TCGA-AC-A8OS-01A-12R-A41B-07	TCGA-AC-A8OS-01A-12D-A41F-09	BRCA
TCGA-AN-A0XL	TCGA-AN-A0XL-01A-11R-A10J-07	TCGA-AN-A0XL-01A-11D-A10M-09	BRCA
TCGA-AN-A0XN	TCGA-AN-A0XN-01A-21R-A109-07	TCGA-AN-A0XN-01A-21D-A10G-09	BRCA
TCGA-AN-A0XO	TCGA-AN-A0XO-01A-11R-A109-07	TCGA-AN-A0XO-01A-11D-A10G-09	BRCA
TCGA-AN-A0XP	TCGA-AN-A0XP-01A-11R-A109-07	TCGA-AN-A0XP-01A-11D-A117-09	BRCA
TCGA-AN-A0XR	TCGA-AN-A0XR-01A-11R-A109-07	TCGA-AN-A0XR-01A-11D-A10G-09	BRCA
TCGA-AN-A0XS	TCGA-AN-A0XS-01A-22R-A109-07	TCGA-AN-A0XS-01A-22D-A10G-09	BRCA
TCGA-AN-A0XT	TCGA-AN-A0XT-01A-11R-A109-07	TCGA-AN-A0XT-01A-11D-A10G-09	BRCA
TCGA-AN-A0XU	TCGA-AN-A0XU-01A-11R-A109-07	TCGA-AN-A0XU-01A-11D-A10G-09	BRCA
TCGA-AN-A0XV	TCGA-AN-A0XV-01A-11R-A109-07	TCGA-AN-A0XV-01A-11D-A10G-09	BRCA
TCGA-AN-A0XW	TCGA-AN-A0XW-01A-11R-A109-07	TCGA-AN-A0XW-01A-11D-A10G-09	BRCA
TCGA-AO-A03N	TCGA-AO-A03N-01B-11R-A10J-07	TCGA-AO-A03N-01B-11D-A10M-09	BRCA
TCGA-AO-A03U	TCGA-AO-A03U-01B-21R-A10J-07	TCGA-AO-A03U-01B-21D-A10M-09	BRCA
TCGA-AO-A03V	TCGA-AO-A03V-01A-11R-A115-07	TCGA-AO-A03V-01A-11D-A10Y-09	BRCA
TCGA-AO-A0JG	TCGA-AO-A0JG-01A-31R-A084-07	TCGA-AO-A0JG-01A-31D-A099-09	BRCA
TCGA-AO-A124	TCGA-AO-A124-01A-11R-A10J-07	TCGA-AO-A124-01A-11D-A10M-09	BRCA
TCGA-AO-A125	TCGA-AO-A125-01A-11R-A10J-07	TCGA-AO-A125-01A-11D-A10M-09	BRCA
TCGA-AO-A126	TCGA-AO-A126-01A-11R-A10J-07	TCGA-AO-A126-01A-11D-A10M-09	BRCA
TCGA-AO-A129	TCGA-AO-A129-01A-21R-A10J-07	TCGA-AO-A129-01A-21D-A10M-09	BRCA
TCGA-AO-A12A	TCGA-AO-A12A-01A-21R-A115-07	TCGA-AO-A12A-01A-21D-A10Y-09	BRCA
TCGA-AO-A12B	TCGA-AO-A12B-01A-11R-A10J-07	TCGA-AO-A12B-01A-11D-A10M-09	BRCA
TCGA-AO-A12D	TCGA-AO-A12D-01A-11R-A115-07	TCGA-AO-A12D-01A-11D-A10Y-09	BRCA
TCGA-AO-A12E	TCGA-AO-A12E-01A-11R-A10J-07	TCGA-AO-A12E-01A-11D-A10M-09	BRCA
TCGA-AO-A12F	TCGA-AO-A12F-01A-11R-A115-07	TCGA-AO-A12F-01A-11D-A10Y-09	BRCA
TCGA-AO-A12G	TCGA-AO-A12G-01A-11R-A10J-07	TCGA-AO-A12G-01A-11D-A10M-09	BRCA
TCGA-AO-A12H	TCGA-AO-A12H-01A-11R-A115-07	TCGA-AO-A12H-01A-11D-A10Y-09	BRCA
TCGA-AO-A1KO	TCGA-AO-A1KO-01A-31R-A13Q-07	TCGA-AO-A1KO-01A-31D-A188-09	BRCA
TCGA-AO-A1KR	TCGA-AO-A1KR-01A-12R-A144-07	TCGA-AO-A1KR-01A-12D-A142-09	BRCA
TCGA-AO-A1KT	TCGA-AO-A1KT-01A-11R-A13Q-07	TCGA-AO-A1KT-01A-11D-A13L-09	BRCA
TCGA-AQ-A04H	TCGA-AQ-A04H-01B-11R-A10J-07	TCGA-AQ-A04H-01B-11D-A10M-09	BRCA
TCGA-AQ-A0Y5	TCGA-AQ-A0Y5-01A-11R-A14M-07	TCGA-AQ-A0Y5-01A-11D-A14K-09	BRCA
TCGA-AQ-A1H2	TCGA-AQ-A1H2-01A-11R-A13Q-07	TCGA-AQ-A1H2-01A-11D-A13L-09	BRCA
TCGA-AQ-A1H3	TCGA-AQ-A1H3-01A-31R-A13Q-07	TCGA-AQ-A1H3-01A-31D-A13L-09	BRCA
TCGA-AQ-A54O	TCGA-AQ-A54O-01A-11R-A266-07	TCGA-AQ-A54O-01A-11D-A25Q-09	BRCA
TCGA-AQ-A7U7	TCGA-AQ-A7U7-01A-22R-A352-07	TCGA-AQ-A7U7-01A-22D-A351-09	BRCA
TCGA-AR-A0TP	TCGA-AR-A0TP-01A-11R-A084-07	TCGA-AR-A0TP-01A-11D-A099-09	BRCA
TCGA-AR-A0TQ	TCGA-AR-A0TQ-01A-11R-A084-07	TCGA-AR-A0TQ-01A-11D-A099-09	BRCA
TCGA-AR-A0TR	TCGA-AR-A0TR-01A-11R-A084-07	TCGA-AR-A0TR-01A-11D-A099-09	BRCA
TCGA-AR-A0TS	TCGA-AR-A0TS-01A-11R-A115-07	TCGA-AR-A0TS-01A-11D-A10Y-09	BRCA
TCGA-AR-A0TT	TCGA-AR-A0TT-01A-31R-A084-07	TCGA-AR-A0TT-01A-31D-A099-09	BRCA
TCGA-AR-A0TU	TCGA-AR-A0TU-01A-31R-A109-07	TCGA-AR-A0TU-01A-31D-A10G-09	BRCA
TCGA-AR-A0TV	TCGA-AR-A0TV-01A-21R-A084-07	TCGA-AR-A0TV-01A-21D-A099-09	BRCA
TCGA-AR-A0TW	TCGA-AR-A0TW-01A-11R-A084-07	TCGA-AR-A0TW-01A-11D-A099-09	BRCA
TCGA-AR-A0TX	TCGA-AR-A0TX-01A-11R-A084-07	TCGA-AR-A0TX-01A-11D-A099-09	BRCA
TCGA-AR-A0TZ	TCGA-AR-A0TZ-01A-12R-A084-07	TCGA-AR-A0TZ-01A-12D-A099-09	BRCA
TCGA-AR-A0U0	TCGA-AR-A0U0-01A-11R-A109-07	TCGA-AR-A0U0-01A-11D-A10G-09	BRCA
TCGA-AR-A0U2	TCGA-AR-A0U2-01A-11R-A109-07	TCGA-AR-A0U2-01A-11D-A10G-09	BRCA
TCGA-AR-A0U3	TCGA-AR-A0U3-01A-11R-A109-07	TCGA-AR-A0U3-01A-11D-A10G-09	BRCA
TCGA-AR-A0U4	TCGA-AR-A0U4-01A-11R-A109-07	TCGA-AR-A0U4-01A-11D-A117-09	BRCA
TCGA-AR-A1AH	TCGA-AR-A1AH-01A-11R-A12D-07	TCGA-AR-A1AH-01A-11D-A12B-09	BRCA
TCGA-AR-A1AI	TCGA-AR-A1AI-01A-11R-A12P-07	TCGA-AR-A1AI-01A-11D-A12Q-09	BRCA
TCGA-AR-A1AJ	TCGA-AR-A1AJ-01A-21R-A12P-07	TCGA-AR-A1AJ-01A-21D-A12Q-09	BRCA
TCGA-AR-A1AK	TCGA-AR-A1AK-01A-21R-A12P-07	TCGA-AR-A1AK-01A-21D-A12Q-09	BRCA
TCGA-AR-A1AL	TCGA-AR-A1AL-01A-21R-A12P-07	TCGA-AR-A1AL-01A-21D-A12Q-09	BRCA
TCGA-AR-A1AN	TCGA-AR-A1AN-01A-11R-A12P-07	TCGA-AR-A1AN-01A-11D-A12Q-09	BRCA
TCGA-AR-A1AO	TCGA-AR-A1AO-01A-11R-A12P-07	TCGA-AR-A1AO-01A-11D-A12Q-09	BRCA
TCGA-AR-A1AP	TCGA-AR-A1AP-01A-11R-A12P-07	TCGA-AR-A1AP-01A-11D-A12Q-09	BRCA
TCGA-AR-A1AQ	TCGA-AR-A1AQ-01A-11R-A12P-07	TCGA-AR-A1AQ-01A-11D-A12Q-09	BRCA
TCGA-AR-A1AR	TCGA-AR-A1AR-01A-31R-A137-07	TCGA-AR-A1AR-01A-31D-A135-09	BRCA
TCGA-AR-A1AS	TCGA-AR-A1AS-01A-11R-A12P-07	TCGA-AR-A1AS-01A-11D-A12Q-09	BRCA
TCGA-AR-A1AT	TCGA-AR-A1AT-01A-11R-A12P-07	TCGA-AR-A1AT-01A-11D-A12Q-09	BRCA
TCGA-AR-A1AU	TCGA-AR-A1AU-01A-11R-A12P-07	TCGA-AR-A1AU-01A-11D-A12Q-09	BRCA
TCGA-AR-A1AV	TCGA-AR-A1AV-01A-21R-A12P-07	TCGA-AR-A1AV-01A-21D-A12Q-09	BRCA
TCGA-AR-A1AW	TCGA-AR-A1AW-01A-21R-A12P-07	TCGA-AR-A1AW-01A-21D-A12Q-09	BRCA
TCGA-AR-A1AX	TCGA-AR-A1AX-01A-11R-A12P-07	TCGA-AR-A1AX-01A-11D-A12Q-09	BRCA
TCGA-AR-A1AY	TCGA-AR-A1AY-01A-21R-A12P-07	TCGA-AR-A1AY-01A-21D-A12Q-09	BRCA
TCGA-AR-A24H	TCGA-AR-A24H-01A-11R-A169-07	TCGA-AR-A24H-01A-11D-A167-09	BRCA
TCGA-AR-A24K	TCGA-AR-A24K-01A-11R-A169-07	TCGA-AR-A24K-01A-11D-A167-09	BRCA
TCGA-AR-A24L	TCGA-AR-A24L-01A-11R-A169-07	TCGA-AR-A24L-01A-11D-A167-09	BRCA
TCGA-AR-A24M	TCGA-AR-A24M-01A-11R-A169-07	TCGA-AR-A24M-01A-11D-A167-09	BRCA
TCGA-AR-A24N	TCGA-AR-A24N-01A-11R-A169-07	TCGA-AR-A24N-01A-11D-A167-09	BRCA
TCGA-AR-A24O	TCGA-AR-A24O-01A-11R-A169-07	TCGA-AR-A24O-01A-11D-A167-09	BRCA
TCGA-AR-A24P	TCGA-AR-A24P-01A-11R-A169-07	TCGA-AR-A24P-01A-11D-A167-09	BRCA
TCGA-AR-A24Q	TCGA-AR-A24Q-01A-12R-A169-07	TCGA-AR-A24Q-01A-12D-A167-09	BRCA
TCGA-AR-A24R	TCGA-AR-A24R-01A-11R-A169-07	TCGA-AR-A24R-01A-11D-A167-09	BRCA
TCGA-AR-A24S	TCGA-AR-A24S-01A-11R-A169-07	TCGA-AR-A24S-01A-11D-A167-09	BRCA
TCGA-AR-A24T	TCGA-AR-A24T-01A-11R-A169-07	TCGA-AR-A24T-01A-11D-A167-09	BRCA
TCGA-AR-A24U	TCGA-AR-A24U-01A-11R-A169-07	TCGA-AR-A24U-01A-11D-A167-09	BRCA
TCGA-AR-A24V	TCGA-AR-A24V-01A-21R-A169-07	TCGA-AR-A24V-01A-21D-A167-09	BRCA
TCGA-AR-A24W	TCGA-AR-A24W-01A-11R-A169-07	TCGA-AR-A24W-01A-11D-A17G-09	BRCA
TCGA-AR-A24X	TCGA-AR-A24X-01A-11R-A169-07	TCGA-AR-A24X-01A-11D-A167-09	BRCA
TCGA-AR-A24Z	TCGA-AR-A24Z-01A-11R-A169-07	TCGA-AR-A24Z-01A-11D-A167-09	BRCA
TCGA-AR-A250	TCGA-AR-A250-01A-31R-A169-07	TCGA-AR-A250-01A-31D-A167-09	BRCA
TCGA-AR-A251	TCGA-AR-A251-01A-12R-A169-07	TCGA-AR-A251-01A-12D-A167-09	BRCA
TCGA-AR-A252	TCGA-AR-A252-01A-11R-A169-07	TCGA-AR-A252-01A-11D-A167-09	BRCA
TCGA-AR-A254	TCGA-AR-A254-01A-21R-A169-07	TCGA-AR-A254-01A-21D-A167-09	BRCA
TCGA-AR-A255	TCGA-AR-A255-01A-11R-A169-07	TCGA-AR-A255-01A-11D-A167-09	BRCA
TCGA-AR-A256	TCGA-AR-A256-01A-11R-A169-07	TCGA-AR-A256-01A-11D-A167-09	BRCA
TCGA-AR-A2LE	TCGA-AR-A2LE-01A-11R-A180-07	TCGA-AR-A2LE-01A-11D-A17W-09	BRCA
TCGA-AR-A2LH	TCGA-AR-A2LH-01A-31R-A18M-07	TCGA-AR-A2LH-01A-31D-A18P-09	BRCA
TCGA-AR-A2LK	TCGA-AR-A2LK-01A-11R-A180-07	TCGA-AR-A2LK-01A-11D-A17W-09	BRCA
TCGA-AR-A2LL	TCGA-AR-A2LL-01A-11R-A180-07	TCGA-AR-A2LL-01A-11D-A17W-09	BRCA
TCGA-AR-A2LM	TCGA-AR-A2LM-01A-11R-A180-07	TCGA-AR-A2LM-01A-11D-A17W-09	BRCA
TCGA-AR-A2LN	TCGA-AR-A2LN-01A-21R-A18M-07	TCGA-AR-A2LN-01A-21D-A18P-09	BRCA
TCGA-AR-A2LO	TCGA-AR-A2LO-01A-31R-A18M-07	TCGA-AR-A2LO-01A-31D-A18P-09	BRCA
TCGA-AR-A2LQ	TCGA-AR-A2LQ-01A-22R-A18M-07	TCGA-AR-A2LQ-01A-22D-A18P-09	BRCA
TCGA-AR-A2LR	TCGA-AR-A2LR-01A-12R-A18M-07	TCGA-AR-A2LR-01A-12D-A18P-09	BRCA
TCGA-AR-A5QM	TCGA-AR-A5QM-01A-11R-A27Q-07	TCGA-AR-A5QM-01A-11D-A27P-09	BRCA
TCGA-AR-A5QN	TCGA-AR-A5QN-01A-12R-A28M-07	TCGA-AR-A5QN-01A-12D-A28B-09	BRCA
TCGA-AR-A5QP	TCGA-AR-A5QP-01A-11R-A28M-07	TCGA-AR-A5QP-01A-11D-A28B-09	BRCA
TCGA-AR-A5QQ	TCGA-AR-A5QQ-01A-11R-A28M-07	TCGA-AR-A5QQ-01A-11D-A28B-09	BRCA
TCGA-B6-A0I1	TCGA-B6-A0I1-01A-11R-A21T-07	TCGA-B6-A0I1-01A-11D-A21Q-09	BRCA
TCGA-B6-A0IH	TCGA-B6-A0IH-01A-11R-A115-07	TCGA-B6-A0IH-01A-11D-A10Y-09	BRCA
TCGA-B6-A0RH	TCGA-B6-A0RH-01A-21R-A115-07	TCGA-B6-A0RH-01A-21D-A10Y-09	BRCA
TCGA-B6-A0RL	TCGA-B6-A0RL-01A-11R-A084-07	TCGA-B6-A0RL-01A-11D-A099-09	BRCA
TCGA-B6-A0RM	TCGA-B6-A0RM-01A-11R-A084-07	TCGA-B6-A0RM-01A-11D-A099-09	BRCA
TCGA-B6-A0RN	TCGA-B6-A0RN-01A-12R-A084-07	TCGA-B6-A0RN-01A-12D-A099-09	BRCA
TCGA-B6-A0RO	TCGA-B6-A0RO-01A-22R-A084-07	TCGA-B6-A0RO-01A-22D-A099-09	BRCA
TCGA-B6-A0RP	TCGA-B6-A0RP-01A-21R-A084-07	TCGA-B6-A0RP-01A-21D-A099-09	BRCA
TCGA-B6-A0RQ	TCGA-B6-A0RQ-01A-11R-A115-07	TCGA-B6-A0RQ-01A-11D-A10Y-09	BRCA
TCGA-B6-A0RT	TCGA-B6-A0RT-01A-21R-A084-07	TCGA-B6-A0RT-01A-21D-A099-09	BRCA
TCGA-B6-A0RU	TCGA-B6-A0RU-01A-11R-A084-07	TCGA-B6-A0RU-01A-11D-A099-09	BRCA
TCGA-B6-A0RV	TCGA-B6-A0RV-01A-11R-A084-07	TCGA-B6-A0RV-01A-11D-A099-09	BRCA
TCGA-B6-A0WS	TCGA-B6-A0WS-01A-11R-A115-07	TCGA-B6-A0WS-01A-11D-A10Y-09	BRCA
TCGA-B6-A0WT	TCGA-B6-A0WT-01A-11R-A109-07	TCGA-B6-A0WT-01A-11D-A10G-09	BRCA
TCGA-B6-A0WV	TCGA-B6-A0WV-01A-11R-A109-07	TCGA-B6-A0WV-01A-11D-A10G-09	BRCA
TCGA-B6-A0WW	TCGA-B6-A0WW-01A-11R-A109-07	TCGA-B6-A0WW-01A-11D-A10G-09	BRCA
TCGA-B6-A0WX	TCGA-B6-A0WX-01A-11R-A109-07	TCGA-B6-A0WX-01A-11D-A10G-09	BRCA
TCGA-B6-A0WY	TCGA-B6-A0WY-01A-11R-A109-07	TCGA-B6-A0WY-01A-11D-A10G-09	BRCA
TCGA-B6-A0WZ	TCGA-B6-A0WZ-01A-11R-A109-07	TCGA-B6-A0WZ-01A-11D-A10G-09	BRCA
TCGA-B6-A0X0	TCGA-B6-A0X0-01A-21R-A115-07	TCGA-B6-A0X0-01A-21D-A10Y-09	BRCA
TCGA-B6-A0X1	TCGA-B6-A0X1-01A-11R-A109-07	TCGA-B6-A0X1-01A-11D-A10G-09	BRCA
TCGA-B6-A0X4	TCGA-B6-A0X4-01A-11R-A109-07	TCGA-B6-A0X4-01A-11D-A10G-09	BRCA
TCGA-B6-A0X5	TCGA-B6-A0X5-01A-21R-A109-07	TCGA-B6-A0X5-01A-21D-A10G-09	BRCA
TCGA-B6-A0X7	TCGA-B6-A0X7-01A-11R-A10J-07	TCGA-B6-A0X7-01A-11D-A10M-09	BRCA
TCGA-B6-A1KN	TCGA-B6-A1KN-01A-11R-A13Q-07	TCGA-B6-A1KN-01A-11D-A13L-09	BRCA
TCGA-B6-A2IU	TCGA-B6-A2IU-01A-32R-A18M-07	TCGA-B6-A2IU-01A-32D-A19T-09	BRCA
TCGA-B6-A401	TCGA-B6-A401-01A-11R-A239-07	TCGA-B6-A401-01A-11D-A23C-09	BRCA
TCGA-B6-A409	TCGA-B6-A409-01A-11R-A24H-07	TCGA-B6-A409-01A-11D-A243-09	BRCA
TCGA-B6-A40B	TCGA-B6-A40B-01A-11R-A239-07	TCGA-B6-A40B-01A-11D-A23C-09	BRCA
TCGA-B6-A40C	TCGA-B6-A40C-01A-11R-A239-07	TCGA-B6-A40C-01A-11D-A23C-09	BRCA
TCGA-BH-A0AU	TCGA-BH-A0AU-01A-11R-A12P-07	TCGA-BH-A0AU-01A-11D-A12Q-09	BRCA
TCGA-BH-A0AV	TCGA-BH-A0AV-01A-31R-A115-07	TCGA-BH-A0AV-01A-31D-A10Y-09	BRCA
TCGA-BH-A0AY	TCGA-BH-A0AY-01A-21R-A00Z-07	TCGA-BH-A0AY-01A-21W-A019-09	BRCA
TCGA-BH-A0AZ	TCGA-BH-A0AZ-01A-21R-A12P-07	TCGA-BH-A0AZ-01A-21D-A12Q-09	BRCA
TCGA-BH-A0B0	TCGA-BH-A0B0-01A-21R-A115-07	TCGA-BH-A0B0-01A-21D-A10Y-09	BRCA
TCGA-BH-A0B3	TCGA-BH-A0B3-01A-11R-A056-07	TCGA-BH-A0B3-01A-11W-A071-09	BRCA
TCGA-BH-A0B7	TCGA-BH-A0B7-01A-12R-A115-07	TCGA-BH-A0B7-01A-12D-A10Y-09	BRCA
TCGA-BH-A0B8	TCGA-BH-A0B8-01A-21R-A056-07	TCGA-BH-A0B8-01A-21W-A071-09	BRCA
TCGA-BH-A0BA	TCGA-BH-A0BA-01A-11R-A056-07	TCGA-BH-A0BA-01A-11W-A071-09	BRCA
TCGA-BH-A0BC	TCGA-BH-A0BC-01A-22R-A084-07	TCGA-BH-A0BC-01A-22D-A099-09	BRCA
TCGA-BH-A0BF	TCGA-BH-A0BF-01A-21R-A12P-07	TCGA-BH-A0BF-01A-21D-A12Q-09	BRCA
TCGA-BH-A0BG	TCGA-BH-A0BG-01A-11R-A115-07	TCGA-BH-A0BG-01A-11D-A10Y-09	BRCA
TCGA-BH-A0BJ	TCGA-BH-A0BJ-01A-11R-A056-07	TCGA-BH-A0BJ-01A-11W-A071-09	BRCA
TCGA-BH-A0BL	TCGA-BH-A0BL-01A-11R-A115-07	TCGA-BH-A0BL-01A-11D-A10Y-09	BRCA
TCGA-BH-A0BM	TCGA-BH-A0BM-01A-11R-A056-07	TCGA-BH-A0BM-01A-11W-A071-09	BRCA
TCGA-BH-A0BO	TCGA-BH-A0BO-01A-23R-A12D-07	TCGA-BH-A0BO-01A-23D-A12B-09	BRCA
TCGA-BH-A0BP	TCGA-BH-A0BP-01A-11R-A115-07	TCGA-BH-A0BP-01A-11D-A10Y-09	BRCA
TCGA-BH-A0BQ	TCGA-BH-A0BQ-01A-21R-A115-07	TCGA-BH-A0BQ-01A-21D-A10Y-09	BRCA
TCGA-BH-A0BT	TCGA-BH-A0BT-01A-11R-A12P-07	TCGA-BH-A0BT-01A-11D-A12Q-09	BRCA
TCGA-BH-A0BV	TCGA-BH-A0BV-01A-11R-A00Z-07	TCGA-BH-A0BV-01A-11W-A019-09	BRCA
TCGA-BH-A0BW	TCGA-BH-A0BW-01A-11R-A115-07	TCGA-BH-A0BW-01A-11D-A10Y-09	BRCA
TCGA-BH-A0BZ	TCGA-BH-A0BZ-01A-31R-A12P-07	TCGA-BH-A0BZ-01A-31D-A12Q-09	BRCA
TCGA-BH-A0C0	TCGA-BH-A0C0-01A-21R-A056-07	TCGA-BH-A0C0-01A-21W-A071-09	BRCA
TCGA-BH-A0C1	TCGA-BH-A0C1-01B-11R-A12D-07	TCGA-BH-A0C1-01B-11D-A12B-09	BRCA
TCGA-BH-A0C3	TCGA-BH-A0C3-01A-21R-A12P-07	TCGA-BH-A0C3-01A-21D-A12Q-09	BRCA
TCGA-BH-A0C7	TCGA-BH-A0C7-01B-11R-A115-07	TCGA-BH-A0C7-01B-11D-A10Y-09	BRCA
TCGA-BH-A0DD	TCGA-BH-A0DD-01A-31R-A12P-07	TCGA-BH-A0DD-01A-31D-A12Q-09	BRCA
TCGA-BH-A0DE	TCGA-BH-A0DE-01A-11R-A115-07	TCGA-BH-A0DE-01A-11D-A10Y-09	BRCA
TCGA-BH-A0DG	TCGA-BH-A0DG-01A-21R-A12P-07	TCGA-BH-A0DG-01A-21D-A12Q-09	BRCA
TCGA-BH-A0DH	TCGA-BH-A0DH-01A-11R-A084-07	TCGA-BH-A0DH-01A-11D-A099-09	BRCA
TCGA-BH-A0DI	TCGA-BH-A0DI-01A-21R-A12P-07	TCGA-BH-A0DI-01A-21D-A12Q-09	BRCA
TCGA-BH-A0DK	TCGA-BH-A0DK-01A-21R-A056-07	TCGA-BH-A0DK-01A-21W-A071-09	BRCA
TCGA-BH-A0DL	TCGA-BH-A0DL-01A-11R-A115-07	TCGA-BH-A0DL-01A-11D-A10Y-09	BRCA
TCGA-BH-A0DO	TCGA-BH-A0DO-01B-11R-A12D-07	TCGA-BH-A0DO-01B-11D-A12B-09	BRCA
TCGA-BH-A0DP	TCGA-BH-A0DP-01A-21R-A056-07	TCGA-BH-A0DP-01A-21W-A071-09	BRCA
TCGA-BH-A0DQ	TCGA-BH-A0DQ-01A-11R-A084-07	TCGA-BH-A0DQ-01A-11D-A099-09	BRCA
TCGA-BH-A0DT	TCGA-BH-A0DT-01A-21R-A12D-07	TCGA-BH-A0DT-01A-21D-A12B-09	BRCA
TCGA-BH-A0DV	TCGA-BH-A0DV-01A-21R-A12P-07	TCGA-BH-A0DV-01A-21D-A12Q-09	BRCA
TCGA-BH-A0DX	TCGA-BH-A0DX-01A-11R-A115-07	TCGA-BH-A0DX-01A-11D-A10Y-09	BRCA
TCGA-BH-A0DZ	TCGA-BH-A0DZ-01A-11R-A00Z-07	TCGA-BH-A0DZ-01A-11W-A019-09	BRCA
TCGA-BH-A0E0	TCGA-BH-A0E0-01A-11R-A056-07	TCGA-BH-A0E0-01A-11W-A071-09	BRCA
TCGA-BH-A0E1	TCGA-BH-A0E1-01A-11R-A056-07	TCGA-BH-A0E1-01A-11W-A071-09	BRCA
TCGA-BH-A0E9	TCGA-BH-A0E9-01B-11R-A115-07	TCGA-BH-A0E9-01B-11D-A10Y-09	BRCA
TCGA-BH-A0EA	TCGA-BH-A0EA-01A-11R-A115-07	TCGA-BH-A0EA-01A-11D-A10Y-09	BRCA
TCGA-BH-A0EI	TCGA-BH-A0EI-01A-11R-A115-07	TCGA-BH-A0EI-01A-11D-A10Y-09	BRCA
TCGA-BH-A0H3	TCGA-BH-A0H3-01A-11R-A12P-07	TCGA-BH-A0H3-01A-11D-A12Q-09	BRCA
TCGA-BH-A0H5	TCGA-BH-A0H5-01A-21R-A115-07	TCGA-BH-A0H5-01A-21D-A10Y-09	BRCA
TCGA-BH-A0H7	TCGA-BH-A0H7-01A-13R-A056-07	TCGA-BH-A0H7-01A-13W-A071-09	BRCA
TCGA-BH-A0H9	TCGA-BH-A0H9-01A-11R-A056-07	TCGA-BH-A0H9-01A-11W-A071-09	BRCA
TCGA-BH-A0HA	TCGA-BH-A0HA-01A-11R-A12P-07	TCGA-BH-A0HA-01A-11D-A12Q-09	BRCA
TCGA-BH-A0HI	TCGA-BH-A0HI-01A-11R-A084-07	TCGA-BH-A0HI-01A-11D-A099-09	BRCA
TCGA-BH-A0HK	TCGA-BH-A0HK-01A-11R-A056-07	TCGA-BH-A0HK-01A-11W-A071-09	BRCA
TCGA-BH-A0HN	TCGA-BH-A0HN-01A-11R-A10U-07	TCGA-BH-A0HN-01A-11D-A099-09	BRCA
TCGA-BH-A0HP	TCGA-BH-A0HP-01A-12R-A084-07	TCGA-BH-A0HP-01A-12D-A099-09	BRCA
TCGA-BH-A0RX	TCGA-BH-A0RX-01A-21R-A084-07	TCGA-BH-A0RX-01A-21D-A099-09	BRCA
TCGA-BH-A0W3	TCGA-BH-A0W3-01A-11R-A109-07	TCGA-BH-A0W3-01A-11D-A10G-09	BRCA
TCGA-BH-A0W4	TCGA-BH-A0W4-01A-11R-A109-07	TCGA-BH-A0W4-01A-11D-A10G-09	BRCA
TCGA-BH-A0W5	TCGA-BH-A0W5-01A-11R-A109-07	TCGA-BH-A0W5-01A-11D-A10G-09	BRCA
TCGA-BH-A0W7	TCGA-BH-A0W7-01A-11R-A115-07	TCGA-BH-A0W7-01A-11D-A10Y-09	BRCA
TCGA-BH-A0WA	TCGA-BH-A0WA-01A-11R-A109-07	TCGA-BH-A0WA-01A-11D-A10G-09	BRCA
TCGA-BH-A18F	TCGA-BH-A18F-01A-11R-A12D-07	TCGA-BH-A18F-01A-11D-A12B-09	BRCA
TCGA-BH-A18H	TCGA-BH-A18H-01A-11R-A12D-07	TCGA-BH-A18H-01A-11D-A12B-09	BRCA
TCGA-BH-A18I	TCGA-BH-A18I-01A-11R-A12D-07	TCGA-BH-A18I-01A-11D-A12B-09	BRCA
TCGA-BH-A18J	TCGA-BH-A18J-01A-11R-A12D-07	TCGA-BH-A18J-01A-11D-A12B-09	BRCA
TCGA-BH-A18K	TCGA-BH-A18K-01A-11R-A12D-07	TCGA-BH-A18K-01A-11D-A12B-09	BRCA
TCGA-BH-A18L	TCGA-BH-A18L-01A-32R-A12D-07	TCGA-BH-A18L-01A-32D-A12B-09	BRCA
TCGA-BH-A18M	TCGA-BH-A18M-01A-11R-A12D-07	TCGA-BH-A18M-01A-11D-A12B-09	BRCA
TCGA-BH-A18N	TCGA-BH-A18N-01A-11R-A12D-07	TCGA-BH-A18N-01A-11D-A12B-09	BRCA
TCGA-BH-A18P	TCGA-BH-A18P-01A-11R-A12D-07	TCGA-BH-A18P-01A-11D-A12B-09	BRCA
TCGA-BH-A18Q	TCGA-BH-A18Q-01A-12R-A12D-07	TCGA-BH-A18Q-01A-12D-A12B-09	BRCA
TCGA-BH-A18R	TCGA-BH-A18R-01A-11R-A12D-07	TCGA-BH-A18R-01A-11D-A12B-09	BRCA
TCGA-BH-A18S	TCGA-BH-A18S-01A-11R-A12D-07	TCGA-BH-A18S-01A-11D-A12B-09	BRCA
TCGA-BH-A18T	TCGA-BH-A18T-01A-11R-A12D-07	TCGA-BH-A18T-01A-11D-A12B-09	BRCA
TCGA-BH-A18U	TCGA-BH-A18U-01A-21R-A12D-07	TCGA-BH-A18U-01A-21D-A12B-09	BRCA
TCGA-BH-A1EO	TCGA-BH-A1EO-01A-11R-A137-07	TCGA-BH-A1EO-01A-11D-A135-09	BRCA
TCGA-BH-A1ET	TCGA-BH-A1ET-01A-11R-A137-07	TCGA-BH-A1ET-01A-11D-A135-09	BRCA
TCGA-BH-A1EU	TCGA-BH-A1EU-01A-11R-A137-07	TCGA-BH-A1EU-01A-11D-A135-09	BRCA
TCGA-BH-A1EV	TCGA-BH-A1EV-01A-11R-A137-07	TCGA-BH-A1EV-01A-11D-A135-09	BRCA
TCGA-BH-A1EW	TCGA-BH-A1EW-01A-11R-A137-07	TCGA-BH-A1EW-01A-11D-A135-09	BRCA
TCGA-BH-A1EX	TCGA-BH-A1EX-01A-11R-A13Q-07	TCGA-BH-A1EX-01A-11D-A13L-09	BRCA
TCGA-BH-A1EY	TCGA-BH-A1EY-01A-11R-A13Q-07	TCGA-BH-A1EY-01A-11D-A13L-09	BRCA
TCGA-BH-A1F0	TCGA-BH-A1F0-01A-11R-A137-07	TCGA-BH-A1F0-01A-11D-A135-09	BRCA
TCGA-BH-A1F2	TCGA-BH-A1F2-01A-31R-A13Q-07	TCGA-BH-A1F2-01A-31D-A13L-09	BRCA
TCGA-BH-A1F5	TCGA-BH-A1F5-01A-12R-A13Q-07	TCGA-BH-A1F5-01A-12D-A13L-09	BRCA
TCGA-BH-A1F6	TCGA-BH-A1F6-01A-11R-A13Q-07	TCGA-BH-A1F6-01A-11D-A13L-09	BRCA
TCGA-BH-A1F8	TCGA-BH-A1F8-01A-11R-A13Q-07	TCGA-BH-A1F8-01A-11D-A13L-09	BRCA
TCGA-BH-A1FC	TCGA-BH-A1FC-01A-11R-A13Q-07	TCGA-BH-A1FC-01A-11D-A13L-09	BRCA
TCGA-BH-A1FG	TCGA-BH-A1FG-01A-11R-A13Q-07	TCGA-BH-A1FG-01A-11D-A13L-09	BRCA
TCGA-BH-A1FH	TCGA-BH-A1FH-01A-12R-A13Q-07	TCGA-BH-A1FH-01A-12D-A13L-09	BRCA
TCGA-BH-A1FJ	TCGA-BH-A1FJ-01A-11R-A13Q-07	TCGA-BH-A1FJ-01A-11D-A13L-09	BRCA
TCGA-BH-A1FL	TCGA-BH-A1FL-01A-11R-A13Q-07	TCGA-BH-A1FL-01A-11D-A13L-09	BRCA
TCGA-BH-A1FM	TCGA-BH-A1FM-01A-11R-A13Q-07	TCGA-BH-A1FM-01A-11D-A13L-09	BRCA
TCGA-BH-A1FN	TCGA-BH-A1FN-01A-11R-A13Q-07	TCGA-BH-A1FN-01A-11D-A13L-09	BRCA
TCGA-BH-A1FR	TCGA-BH-A1FR-01A-11R-A13Q-07	TCGA-BH-A1FR-01A-11D-A13L-09	BRCA
TCGA-BH-A1FU	TCGA-BH-A1FU-01A-11R-A14D-07	TCGA-BH-A1FU-01A-11D-A14G-09	BRCA
TCGA-BH-A201	TCGA-BH-A201-01A-11R-A14M-07	TCGA-BH-A201-01A-11D-A14K-09	BRCA
TCGA-BH-A202	TCGA-BH-A202-01A-11R-A14M-07	TCGA-BH-A202-01A-11D-A14K-09	BRCA
TCGA-BH-A203	TCGA-BH-A203-01A-12R-A169-07	TCGA-BH-A203-01A-12D-A167-09	BRCA
TCGA-BH-A204	TCGA-BH-A204-01A-11R-A157-07	TCGA-BH-A204-01A-11D-A159-09	BRCA
TCGA-BH-A208	TCGA-BH-A208-01A-11R-A157-07	TCGA-BH-A208-01A-11D-A159-09	BRCA
TCGA-BH-A209	TCGA-BH-A209-01A-11R-A157-07	TCGA-BH-A209-01A-11D-A17G-09	BRCA
TCGA-BH-A28Q	TCGA-BH-A28Q-01A-11R-A16F-07	TCGA-BH-A28Q-01A-11D-A16D-09	BRCA
TCGA-BH-A2L8	TCGA-BH-A2L8-01A-11R-A18M-07	TCGA-BH-A2L8-01A-11D-A18P-09	BRCA
TCGA-BH-A42U	TCGA-BH-A42U-01A-12R-A24H-07	TCGA-BH-A42U-01A-12D-A243-09	BRCA
TCGA-BH-A42V	TCGA-BH-A42V-01A-11R-A24H-07	TCGA-BH-A42V-01A-11D-A243-09	BRCA
TCGA-BH-A5IZ	TCGA-BH-A5IZ-01A-11R-A27Q-07	TCGA-BH-A5IZ-01A-11D-A27P-09	BRCA
TCGA-BH-A5J0	TCGA-BH-A5J0-01A-11R-A27Q-07	TCGA-BH-A5J0-01A-11D-A27P-09	BRCA
TCGA-BH-A6R8	TCGA-BH-A6R8-01A-21R-A33J-07	TCGA-BH-A6R8-01A-21D-A33E-09	BRCA
TCGA-BH-A6R9	TCGA-BH-A6R9-01A-21R-A32P-07	TCGA-BH-A6R9-01A-21D-A32I-09	BRCA
TCGA-BH-A8FY	TCGA-BH-A8FY-01A-11R-A36F-07	TCGA-BH-A8FY-01A-11D-A36J-09	BRCA
TCGA-BH-A8FZ	TCGA-BH-A8FZ-01A-11R-A352-07	TCGA-BH-A8FZ-01A-11D-A351-09	BRCA
TCGA-BH-A8G0	TCGA-BH-A8G0-01A-11R-A352-07	TCGA-BH-A8G0-01A-11D-A351-09	BRCA
TCGA-BH-AB28	TCGA-BH-AB28-01A-31R-A41B-07	TCGA-BH-AB28-01A-31D-A41F-09	BRCA
TCGA-C8-A12K	TCGA-C8-A12K-01A-21R-A115-07	TCGA-C8-A12K-01A-21D-A10Y-09	BRCA
TCGA-C8-A12L	TCGA-C8-A12L-01A-11R-A115-07	TCGA-C8-A12L-01A-11D-A10Y-09	BRCA
TCGA-C8-A12M	TCGA-C8-A12M-01A-11R-A115-07	TCGA-C8-A12M-01A-11D-A135-09	BRCA
TCGA-C8-A12N	TCGA-C8-A12N-01A-11R-A115-07	TCGA-C8-A12N-01A-11D-A10Y-09	BRCA
TCGA-C8-A12O	TCGA-C8-A12O-01A-11R-A115-07	TCGA-C8-A12O-01A-11D-A10Y-09	BRCA
TCGA-C8-A12P	TCGA-C8-A12P-01A-11R-A115-07	TCGA-C8-A12P-01A-11D-A10Y-09	BRCA
TCGA-C8-A12Q	TCGA-C8-A12Q-01A-11R-A115-07	TCGA-C8-A12Q-01A-11D-A10Y-09	BRCA
TCGA-C8-A12T	TCGA-C8-A12T-01A-11R-A115-07	TCGA-C8-A12T-01A-11D-A10Y-09	BRCA
TCGA-C8-A12U	TCGA-C8-A12U-01A-11R-A115-07	TCGA-C8-A12U-01A-11D-A10Y-09	BRCA
TCGA-C8-A12V	TCGA-C8-A12V-01A-11R-A115-07	TCGA-C8-A12V-01A-11D-A10Y-09	BRCA
TCGA-C8-A12W	TCGA-C8-A12W-01A-11R-A115-07	TCGA-C8-A12W-01A-11D-A10Y-09	BRCA
TCGA-C8-A12X	TCGA-C8-A12X-01A-11R-A115-07	TCGA-C8-A12X-01A-11D-A10Y-09	BRCA
TCGA-C8-A12Y	TCGA-C8-A12Y-01A-11R-A12D-07	TCGA-C8-A12Y-01A-11D-A12B-09	BRCA
TCGA-C8-A12Z	TCGA-C8-A12Z-01A-11R-A115-07	TCGA-C8-A12Z-01A-11D-A10Y-09	BRCA
TCGA-C8-A130	TCGA-C8-A130-01A-31R-A115-07	TCGA-C8-A130-01A-31D-A10Y-09	BRCA
TCGA-C8-A131	TCGA-C8-A131-01A-11R-A115-07	TCGA-C8-A131-01A-11D-A10Y-09	BRCA
TCGA-C8-A132	TCGA-C8-A132-01A-31R-A115-07	TCGA-C8-A132-01A-31D-A10Y-09	BRCA
TCGA-C8-A133	TCGA-C8-A133-01A-32R-A12D-07	TCGA-C8-A133-01A-32D-A12B-09	BRCA
TCGA-C8-A134	TCGA-C8-A134-01A-11R-A115-07	TCGA-C8-A134-01A-11D-A10Y-09	BRCA
TCGA-C8-A135	TCGA-C8-A135-01A-11R-A115-07	TCGA-C8-A135-01A-11D-A10Y-09	BRCA
TCGA-C8-A137	TCGA-C8-A137-01A-11R-A115-07	TCGA-C8-A137-01A-11D-A10Y-09	BRCA
TCGA-C8-A138	TCGA-C8-A138-01A-11R-A115-07	TCGA-C8-A138-01A-11D-A10Y-09	BRCA
TCGA-C8-A1HE	TCGA-C8-A1HE-01A-11R-A13Q-07	TCGA-C8-A1HE-01A-11D-A188-09	BRCA
TCGA-C8-A1HF	TCGA-C8-A1HF-01A-11R-A137-07	TCGA-C8-A1HF-01A-11D-A135-09	BRCA
TCGA-C8-A1HG	TCGA-C8-A1HG-01A-11R-A137-07	TCGA-C8-A1HG-01A-11D-A135-09	BRCA
TCGA-C8-A1HI	TCGA-C8-A1HI-01A-11R-A137-07	TCGA-C8-A1HI-01A-11D-A135-09	BRCA
TCGA-C8-A1HJ	TCGA-C8-A1HJ-01A-11R-A13Q-07	TCGA-C8-A1HJ-01A-11D-A13L-09	BRCA
TCGA-C8-A1HK	TCGA-C8-A1HK-01A-21R-A13Q-07	TCGA-C8-A1HK-01A-21D-A13L-09	BRCA
TCGA-C8-A1HL	TCGA-C8-A1HL-01A-11R-A137-07	TCGA-C8-A1HL-01A-11D-A135-09	BRCA
TCGA-C8-A1HM	TCGA-C8-A1HM-01A-12R-A137-07	TCGA-C8-A1HM-01A-12D-A135-09	BRCA
TCGA-C8-A1HN	TCGA-C8-A1HN-01A-11R-A137-07	TCGA-C8-A1HN-01A-11D-A135-09	BRCA
TCGA-C8-A1HO	TCGA-C8-A1HO-01A-11R-A13Q-07	TCGA-C8-A1HO-01A-11D-A13L-09	BRCA
TCGA-C8-A26V	TCGA-C8-A26V-01A-11R-A16F-07	TCGA-C8-A26V-01A-11D-A16D-09	BRCA
TCGA-C8-A26W	TCGA-C8-A26W-01A-11R-A16F-07	TCGA-C8-A26W-01A-11D-A16D-09	BRCA
TCGA-C8-A26X	TCGA-C8-A26X-01A-31R-A16F-07	TCGA-C8-A26X-01A-31D-A16D-09	BRCA
TCGA-C8-A26Y	TCGA-C8-A26Y-01A-11R-A16F-07	TCGA-C8-A26Y-01A-11D-A16D-09	BRCA
TCGA-C8-A26Z	TCGA-C8-A26Z-01A-11R-A16F-07	TCGA-C8-A26Z-01A-11D-A16D-09	BRCA
TCGA-C8-A273	TCGA-C8-A273-01A-11R-A16F-07	TCGA-C8-A273-01A-11D-A16D-09	BRCA
TCGA-C8-A274	TCGA-C8-A274-01A-11R-A16F-07	TCGA-C8-A274-01A-11D-A16D-09	BRCA
TCGA-C8-A275	TCGA-C8-A275-01A-21R-A16F-07	TCGA-C8-A275-01A-21D-A16D-09	BRCA
TCGA-C8-A278	TCGA-C8-A278-01A-11R-A169-07	TCGA-C8-A278-01A-11D-A167-09	BRCA
TCGA-C8-A27A	TCGA-C8-A27A-01A-11R-A169-07	TCGA-C8-A27A-01A-11D-A167-09	BRCA
TCGA-C8-A27B	TCGA-C8-A27B-01A-11R-A169-07	TCGA-C8-A27B-01A-11D-A167-09	BRCA
TCGA-C8-A3M7	TCGA-C8-A3M7-01A-12R-A21T-07	TCGA-C8-A3M7-01A-12D-A21Q-09	BRCA
TCGA-C8-A3M8	TCGA-C8-A3M8-01A-11R-A213-07	TCGA-C8-A3M8-01A-11D-A20S-09	BRCA
TCGA-C8-A8HP	TCGA-C8-A8HP-01A-11R-A36F-07	TCGA-C8-A8HP-01A-11D-A36J-09	BRCA
TCGA-C8-A8HQ	TCGA-C8-A8HQ-01A-11R-A36F-07	TCGA-C8-A8HQ-01A-11D-A36J-09	BRCA
TCGA-C8-A8HR	TCGA-C8-A8HR-01A-11R-A36F-07	TCGA-C8-A8HR-01A-11D-A36J-09	BRCA
TCGA-D8-A13Y	TCGA-D8-A13Y-01A-11R-A115-07	TCGA-D8-A13Y-01A-11D-A10Y-09	BRCA
TCGA-D8-A13Z	TCGA-D8-A13Z-01A-11R-A115-07	TCGA-D8-A13Z-01A-11D-A10Y-09	BRCA
TCGA-D8-A140	TCGA-D8-A140-01A-11R-A115-07	TCGA-D8-A140-01A-11D-A10Y-09	BRCA
TCGA-D8-A141	TCGA-D8-A141-01A-11R-A115-07	TCGA-D8-A141-01A-11D-A10Y-09	BRCA
TCGA-D8-A142	TCGA-D8-A142-01A-11R-A115-07	TCGA-D8-A142-01A-11D-A10Y-09	BRCA
TCGA-D8-A143	TCGA-D8-A143-01A-11R-A115-07	TCGA-D8-A143-01A-11D-A10Y-09	BRCA
TCGA-D8-A145	TCGA-D8-A145-01A-11R-A115-07	TCGA-D8-A145-01A-11D-A10Y-09	BRCA
TCGA-D8-A146	TCGA-D8-A146-01A-31R-A115-07	TCGA-D8-A146-01A-31D-A10Y-09	BRCA
TCGA-D8-A147	TCGA-D8-A147-01A-11R-A115-07	TCGA-D8-A147-01A-11D-A10Y-09	BRCA
TCGA-D8-A1J9	TCGA-D8-A1J9-01A-11R-A13Q-07	TCGA-D8-A1J9-01A-11D-A13L-09	BRCA
TCGA-D8-A1JB	TCGA-D8-A1JB-01A-11R-A13Q-07	TCGA-D8-A1JB-01A-11D-A13L-09	BRCA
TCGA-D8-A1JC	TCGA-D8-A1JC-01A-11R-A13Q-07	TCGA-D8-A1JC-01A-11D-A13L-09	BRCA
TCGA-D8-A1JD	TCGA-D8-A1JD-01A-11R-A13Q-07	TCGA-D8-A1JD-01A-11D-A13L-09	BRCA
TCGA-D8-A1JE	TCGA-D8-A1JE-01A-11R-A13Q-07	TCGA-D8-A1JE-01A-11D-A13L-09	BRCA
TCGA-D8-A1JF	TCGA-D8-A1JF-01A-11R-A13Q-07	TCGA-D8-A1JF-01A-11D-A13L-09	BRCA
TCGA-D8-A1JG	TCGA-D8-A1JG-01B-11R-A13Q-07	TCGA-D8-A1JG-01B-11D-A13L-09	BRCA
TCGA-D8-A1JH	TCGA-D8-A1JH-01A-11R-A13Q-07	TCGA-D8-A1JH-01A-11D-A188-09	BRCA
TCGA-D8-A1JI	TCGA-D8-A1JI-01A-11R-A13Q-07	TCGA-D8-A1JI-01A-11D-A13L-09	BRCA
TCGA-D8-A1JJ	TCGA-D8-A1JJ-01A-31R-A14M-07	TCGA-D8-A1JJ-01A-31D-A14K-09	BRCA
TCGA-D8-A1JK	TCGA-D8-A1JK-01A-11R-A13Q-07	TCGA-D8-A1JK-01A-11D-A13L-09	BRCA
TCGA-D8-A1JL	TCGA-D8-A1JL-01A-11R-A13Q-07	TCGA-D8-A1JL-01A-11D-A13L-09	BRCA
TCGA-D8-A1JM	TCGA-D8-A1JM-01A-11R-A13Q-07	TCGA-D8-A1JM-01A-11D-A13L-09	BRCA
TCGA-D8-A1JN	TCGA-D8-A1JN-01A-11R-A13Q-07	TCGA-D8-A1JN-01A-11D-A13L-09	BRCA
TCGA-D8-A1JP	TCGA-D8-A1JP-01A-11R-A13Q-07	TCGA-D8-A1JP-01A-11D-A13L-09	BRCA
TCGA-D8-A1JS	TCGA-D8-A1JS-01A-11R-A13Q-07	TCGA-D8-A1JS-01A-11D-A13L-09	BRCA
TCGA-D8-A1JT	TCGA-D8-A1JT-01A-31R-A13Q-07	TCGA-D8-A1JT-01A-31D-A13L-09	BRCA
TCGA-D8-A1JU	TCGA-D8-A1JU-01A-11R-A13Q-07	TCGA-D8-A1JU-01A-11D-A13L-09	BRCA
TCGA-D8-A1X5	TCGA-D8-A1X5-01A-11R-A14D-07	TCGA-D8-A1X5-01A-11D-A14G-09	BRCA
TCGA-D8-A1X6	TCGA-D8-A1X6-01A-11R-A14M-07	TCGA-D8-A1X6-01A-11D-A14K-09	BRCA
TCGA-D8-A1X7	TCGA-D8-A1X7-01A-11R-A14M-07	TCGA-D8-A1X7-01A-11D-A14K-09	BRCA
TCGA-D8-A1X9	TCGA-D8-A1X9-01A-12R-A157-07	TCGA-D8-A1X9-01A-12D-A159-09	BRCA
TCGA-D8-A1XA	TCGA-D8-A1XA-01A-11R-A14D-07	TCGA-D8-A1XA-01A-11D-A14G-09	BRCA
TCGA-D8-A1XB	TCGA-D8-A1XB-01A-11R-A14D-07	TCGA-D8-A1XB-01A-11D-A14G-09	BRCA
TCGA-D8-A1XC	TCGA-D8-A1XC-01A-11R-A14D-07	TCGA-D8-A1XC-01A-11D-A14G-09	BRCA
TCGA-D8-A1XF	TCGA-D8-A1XF-01A-11R-A14D-07	TCGA-D8-A1XF-01A-11D-A14G-09	BRCA
TCGA-D8-A1XG	TCGA-D8-A1XG-01A-11R-A14D-07	TCGA-D8-A1XG-01A-11D-A14G-09	BRCA
TCGA-D8-A1XL	TCGA-D8-A1XL-01A-11R-A14M-07	TCGA-D8-A1XL-01A-11D-A14K-09	BRCA
TCGA-D8-A1XM	TCGA-D8-A1XM-01A-21R-A14M-07	TCGA-D8-A1XM-01A-21D-A14K-09	BRCA
TCGA-D8-A1XO	TCGA-D8-A1XO-01A-11R-A14M-07	TCGA-D8-A1XO-01A-11D-A14K-09	BRCA
TCGA-D8-A1XR	TCGA-D8-A1XR-01A-11R-A14M-07	TCGA-D8-A1XR-01A-11D-A14K-09	BRCA
TCGA-D8-A1XS	TCGA-D8-A1XS-01A-11R-A14M-07	TCGA-D8-A1XS-01A-11D-A14K-09	BRCA
TCGA-D8-A1XT	TCGA-D8-A1XT-01A-11R-A14M-07	TCGA-D8-A1XT-01A-11D-A14K-09	BRCA
TCGA-D8-A1XU	TCGA-D8-A1XU-01A-11R-A14M-07	TCGA-D8-A1XU-01A-11D-A14K-09	BRCA
TCGA-D8-A1XV	TCGA-D8-A1XV-01A-11R-A14M-07	TCGA-D8-A1XV-01A-11D-A14K-09	BRCA
TCGA-D8-A1XW	TCGA-D8-A1XW-01A-11R-A14M-07	TCGA-D8-A1XW-01A-11D-A14K-09	BRCA
TCGA-D8-A1XY	TCGA-D8-A1XY-01A-11R-A14M-07	TCGA-D8-A1XY-01A-11D-A14K-09	BRCA
TCGA-D8-A1XZ	TCGA-D8-A1XZ-01A-11R-A14M-07	TCGA-D8-A1XZ-01A-11D-A14K-09	BRCA
TCGA-D8-A1Y0	TCGA-D8-A1Y0-01A-11R-A14M-07	TCGA-D8-A1Y0-01A-11D-A14K-09	BRCA
TCGA-D8-A1Y1	TCGA-D8-A1Y1-01A-21R-A14M-07	TCGA-D8-A1Y1-01A-21D-A14K-09	BRCA
TCGA-D8-A1Y2	TCGA-D8-A1Y2-01A-11R-A157-07	TCGA-D8-A1Y2-01A-11D-A159-09	BRCA
TCGA-D8-A1Y3	TCGA-D8-A1Y3-01A-11R-A157-07	TCGA-D8-A1Y3-01A-11D-A159-09	BRCA
TCGA-D8-A27E	TCGA-D8-A27E-01A-11R-A16F-07	TCGA-D8-A27E-01A-11D-A16D-09	BRCA
TCGA-D8-A27F	TCGA-D8-A27F-01A-11R-A16F-07	TCGA-D8-A27F-01A-11D-A16D-09	BRCA
TCGA-D8-A27H	TCGA-D8-A27H-01A-11R-A16F-07	TCGA-D8-A27H-01A-11D-A16D-09	BRCA
TCGA-D8-A27I	TCGA-D8-A27I-01A-11R-A16F-07	TCGA-D8-A27I-01A-11D-A16D-09	BRCA
TCGA-D8-A27K	TCGA-D8-A27K-01A-11R-A16F-07	TCGA-D8-A27K-01A-11D-A16D-09	BRCA
TCGA-D8-A27L	TCGA-D8-A27L-01A-11R-A16F-07	TCGA-D8-A27L-01A-11D-A16D-09	BRCA
TCGA-D8-A27M	TCGA-D8-A27M-01A-11R-A16F-07	TCGA-D8-A27M-01A-11D-A16D-09	BRCA
TCGA-D8-A27N	TCGA-D8-A27N-01A-11R-A16F-07	TCGA-D8-A27N-01A-11D-A16D-09	BRCA
TCGA-D8-A27P	TCGA-D8-A27P-01A-11R-A16F-07	TCGA-D8-A27P-01A-11D-A16D-09	BRCA
TCGA-D8-A27R	TCGA-D8-A27R-01A-11R-A16F-07	TCGA-D8-A27R-01A-11D-A16D-09	BRCA
TCGA-D8-A27T	TCGA-D8-A27T-01A-11R-A16F-07	TCGA-D8-A27T-01A-11D-A16D-09	BRCA
TCGA-D8-A27W	TCGA-D8-A27W-01A-11R-A16F-07	TCGA-D8-A27W-01A-11D-A16D-09	BRCA
TCGA-D8-A3Z6	TCGA-D8-A3Z6-01A-11R-A239-07	TCGA-D8-A3Z6-01A-11D-A23C-09	BRCA
TCGA-D8-A4Z1	TCGA-D8-A4Z1-01A-21R-A266-07	TCGA-D8-A4Z1-01A-21D-A25Q-09	BRCA
TCGA-D8-A73U	TCGA-D8-A73U-01A-11R-A33J-07	TCGA-D8-A73U-01A-11D-A33E-09	BRCA
TCGA-D8-A73W	TCGA-D8-A73W-01A-22R-A352-07	TCGA-D8-A73W-01A-22D-A351-09	BRCA
TCGA-D8-A73X	TCGA-D8-A73X-01A-11R-A32P-07	TCGA-D8-A73X-01A-11D-A32I-09	BRCA
TCGA-E2-A105	TCGA-E2-A105-01A-11R-A10J-07	TCGA-E2-A105-01A-11D-A10M-09	BRCA
TCGA-E2-A107	TCGA-E2-A107-01A-11R-A10J-07	TCGA-E2-A107-01A-11D-A10M-09	BRCA
TCGA-E2-A108	TCGA-E2-A108-01A-13R-A10J-07	TCGA-E2-A108-01A-13D-A10M-09	BRCA
TCGA-E2-A109	TCGA-E2-A109-01A-11R-A10J-07	TCGA-E2-A109-01A-11D-A10M-09	BRCA
TCGA-E2-A10A	TCGA-E2-A10A-01A-21R-A115-07	TCGA-E2-A10A-01A-21D-A10Y-09	BRCA
TCGA-E2-A10B	TCGA-E2-A10B-01A-11R-A10J-07	TCGA-E2-A10B-01A-11D-A10M-09	BRCA
TCGA-E2-A10C	TCGA-E2-A10C-01A-21R-A10J-07	TCGA-E2-A10C-01A-21D-A10M-09	BRCA
TCGA-E2-A10F	TCGA-E2-A10F-01A-11R-A10J-07	TCGA-E2-A10F-01A-11D-A10M-09	BRCA
TCGA-E2-A14N	TCGA-E2-A14N-01A-31R-A137-07	TCGA-E2-A14N-01A-31D-A135-09	BRCA
TCGA-E2-A14O	TCGA-E2-A14O-01A-31R-A115-07	TCGA-E2-A14O-01A-31D-A10Y-09	BRCA
TCGA-E2-A14P	TCGA-E2-A14P-01A-31R-A12D-07	TCGA-E2-A14P-01A-31D-A12B-09	BRCA
TCGA-E2-A14Q	TCGA-E2-A14Q-01A-11R-A12D-07	TCGA-E2-A14Q-01A-11D-A12B-09	BRCA
TCGA-E2-A14R	TCGA-E2-A14R-01A-11R-A115-07	TCGA-E2-A14R-01A-11D-A10Y-09	BRCA
TCGA-E2-A14T	TCGA-E2-A14T-01A-11R-A115-07	TCGA-E2-A14T-01A-11D-A10Y-09	BRCA
TCGA-E2-A14V	TCGA-E2-A14V-01A-11R-A12D-07	TCGA-E2-A14V-01A-11D-A12B-09	BRCA
TCGA-E2-A14W	TCGA-E2-A14W-01A-11R-A12D-07	TCGA-E2-A14W-01A-11D-A12B-09	BRCA
TCGA-E2-A14X	TCGA-E2-A14X-01A-11R-A115-07	TCGA-E2-A14X-01A-11D-A10Y-09	BRCA
TCGA-E2-A14Y	TCGA-E2-A14Y-01A-21R-A12D-07	TCGA-E2-A14Y-01A-21D-A12B-09	BRCA
TCGA-E2-A14Z	TCGA-E2-A14Z-01A-11R-A115-07	TCGA-E2-A14Z-01A-11D-A10Y-09	BRCA
TCGA-E2-A150	TCGA-E2-A150-01A-11R-A12D-07	TCGA-E2-A150-01A-11D-A12B-09	BRCA
TCGA-E2-A152	TCGA-E2-A152-01A-11R-A12D-07	TCGA-E2-A152-01A-11D-A12B-09	BRCA
TCGA-E2-A153	TCGA-E2-A153-01A-12R-A12D-07	TCGA-E2-A153-01A-12D-A12B-09	BRCA
TCGA-E2-A154	TCGA-E2-A154-01A-11R-A115-07	TCGA-E2-A154-01A-11D-A10Y-09	BRCA
TCGA-E2-A155	TCGA-E2-A155-01A-11R-A12D-07	TCGA-E2-A155-01A-11D-A12B-09	BRCA
TCGA-E2-A156	TCGA-E2-A156-01A-11R-A12D-07	TCGA-E2-A156-01A-11D-A12B-09	BRCA
TCGA-E2-A158	TCGA-E2-A158-01A-11R-A12D-07	TCGA-E2-A158-01A-11D-A12B-09	BRCA
TCGA-E2-A159	TCGA-E2-A159-01A-11R-A115-07	TCGA-E2-A159-01A-11D-A10Y-09	BRCA
TCGA-E2-A15C	TCGA-E2-A15C-01A-31R-A12D-07	TCGA-E2-A15C-01A-31D-A12B-09	BRCA
TCGA-E2-A15D	TCGA-E2-A15D-01A-11R-A115-07	TCGA-E2-A15D-01A-11D-A10Y-09	BRCA
TCGA-E2-A15F	TCGA-E2-A15F-01A-11R-A115-07	TCGA-E2-A15F-01A-11D-A10Y-09	BRCA
TCGA-E2-A15G	TCGA-E2-A15G-01A-11R-A12D-07	TCGA-E2-A15G-01A-11D-A12B-09	BRCA
TCGA-E2-A15H	TCGA-E2-A15H-01A-11R-A12D-07	TCGA-E2-A15H-01A-11D-A12B-09	BRCA
TCGA-E2-A15I	TCGA-E2-A15I-01A-21R-A137-07	TCGA-E2-A15I-01A-21D-A135-09	BRCA
TCGA-E2-A15J	TCGA-E2-A15J-01A-11R-A12P-07	TCGA-E2-A15J-01A-11D-A12Q-09	BRCA
TCGA-E2-A15L	TCGA-E2-A15L-01A-11R-A12D-07	TCGA-E2-A15L-01A-11D-A12B-09	BRCA
TCGA-E2-A15M	TCGA-E2-A15M-01A-11R-A12D-07	TCGA-E2-A15M-01A-11D-A12B-09	BRCA
TCGA-E2-A15O	TCGA-E2-A15O-01A-11R-A115-07	TCGA-E2-A15O-01A-11D-A10Y-09	BRCA
TCGA-E2-A15P	TCGA-E2-A15P-01A-11R-A115-07	TCGA-E2-A15P-01A-11D-A10Y-09	BRCA
TCGA-E2-A15R	TCGA-E2-A15R-01A-11R-A115-07	TCGA-E2-A15R-01A-11D-A10Y-09	BRCA
TCGA-E2-A15S	TCGA-E2-A15S-01A-11R-A115-07	TCGA-E2-A15S-01A-11D-A10Y-09	BRCA
TCGA-E2-A15T	TCGA-E2-A15T-01A-11R-A115-07	TCGA-E2-A15T-01A-11D-A10Y-09	BRCA
TCGA-E2-A1AZ	TCGA-E2-A1AZ-01A-11R-A12P-07	TCGA-E2-A1AZ-01A-11D-A12Q-09	BRCA
TCGA-E2-A1B0	TCGA-E2-A1B0-01A-11R-A12P-07	TCGA-E2-A1B0-01A-11D-A12Q-09	BRCA
TCGA-E2-A1B1	TCGA-E2-A1B1-01A-21R-A12P-07	TCGA-E2-A1B1-01A-21D-A12Q-09	BRCA
TCGA-E2-A1B4	TCGA-E2-A1B4-01A-11R-A12P-07	TCGA-E2-A1B4-01A-11D-A12Q-09	BRCA
TCGA-E2-A1B5	TCGA-E2-A1B5-01A-21R-A12P-07	TCGA-E2-A1B5-01A-21D-A12Q-09	BRCA
TCGA-E2-A1B6	TCGA-E2-A1B6-01A-31R-A12P-07	TCGA-E2-A1B6-01A-31D-A12Q-09	BRCA
TCGA-E2-A1BC	TCGA-E2-A1BC-01A-11R-A12P-07	TCGA-E2-A1BC-01A-11D-A14G-09	BRCA
TCGA-E2-A1BD	TCGA-E2-A1BD-01A-11R-A12P-07	TCGA-E2-A1BD-01A-11D-A12Q-09	BRCA
TCGA-E2-A1IE	TCGA-E2-A1IE-01A-11R-A13Q-07	TCGA-E2-A1IE-01A-11D-A188-09	BRCA
TCGA-E2-A1IF	TCGA-E2-A1IF-01A-11R-A144-07	TCGA-E2-A1IF-01A-11D-A142-09	BRCA
TCGA-E2-A1IG	TCGA-E2-A1IG-01A-11R-A144-07	TCGA-E2-A1IG-01A-11D-A142-09	BRCA
TCGA-E2-A1IH	TCGA-E2-A1IH-01A-11R-A13Q-07	TCGA-E2-A1IH-01A-11D-A188-09	BRCA
TCGA-E2-A1II	TCGA-E2-A1II-01A-11R-A144-07	TCGA-E2-A1II-01A-11D-A142-09	BRCA
TCGA-E2-A1IJ	TCGA-E2-A1IJ-01A-11R-A144-07	TCGA-E2-A1IJ-01A-11D-A142-09	BRCA
TCGA-E2-A1IK	TCGA-E2-A1IK-01A-11R-A144-07	TCGA-E2-A1IK-01A-11D-A17G-09	BRCA
TCGA-E2-A1IL	TCGA-E2-A1IL-01A-11R-A14D-07	TCGA-E2-A1IL-01A-11D-A14G-09	BRCA
TCGA-E2-A1IN	TCGA-E2-A1IN-01A-11R-A13Q-07	TCGA-E2-A1IN-01A-11D-A13L-09	BRCA
TCGA-E2-A1IO	TCGA-E2-A1IO-01A-11R-A144-07	TCGA-E2-A1IO-01A-11D-A142-09	BRCA
TCGA-E2-A1IU	TCGA-E2-A1IU-01A-11R-A14D-07	TCGA-E2-A1IU-01A-11D-A14G-09	BRCA
TCGA-E2-A1L6	TCGA-E2-A1L6-01A-11R-A13Q-07	TCGA-E2-A1L6-01A-11D-A13L-09	BRCA
TCGA-E2-A1L7	TCGA-E2-A1L7-01A-11R-A144-07	TCGA-E2-A1L7-01A-11D-A142-09	BRCA
TCGA-E2-A1L8	TCGA-E2-A1L8-01A-11R-A13Q-07	TCGA-E2-A1L8-01A-11D-A13L-09	BRCA
TCGA-E2-A1L9	TCGA-E2-A1L9-01A-11R-A13Q-07	TCGA-E2-A1L9-01A-11D-A13L-09	BRCA
TCGA-E2-A1LA	TCGA-E2-A1LA-01A-11R-A144-07	TCGA-E2-A1LA-01A-11D-A142-09	BRCA
TCGA-E2-A1LB	TCGA-E2-A1LB-01A-11R-A144-07	TCGA-E2-A1LB-01A-11D-A142-09	BRCA
TCGA-E2-A1LG	TCGA-E2-A1LG-01A-21R-A14M-07	TCGA-E2-A1LG-01A-21D-A14K-09	BRCA
TCGA-E2-A1LH	TCGA-E2-A1LH-01A-11R-A14D-07	TCGA-E2-A1LH-01A-11D-A14G-09	BRCA
TCGA-E2-A1LI	TCGA-E2-A1LI-01A-12R-A157-07	TCGA-E2-A1LI-01A-12D-A159-09	BRCA
TCGA-E2-A1LK	TCGA-E2-A1LK-01A-21R-A14D-07	TCGA-E2-A1LK-01A-21D-A14G-09	BRCA
TCGA-E2-A1LL	TCGA-E2-A1LL-01A-11R-A144-07	TCGA-E2-A1LL-01A-11D-A142-09	BRCA
TCGA-E2-A2P6	TCGA-E2-A2P6-01A-11R-A19W-07	TCGA-E2-A2P6-01A-11D-A19Y-09	BRCA
TCGA-E2-A56Z	TCGA-E2-A56Z-01A-12R-A29R-07	TCGA-E2-A56Z-01A-12D-A29N-09	BRCA
TCGA-E2-A570	TCGA-E2-A570-01A-11R-A29R-07	TCGA-E2-A570-01A-11D-A29N-09	BRCA
TCGA-E2-A572	TCGA-E2-A572-01A-13R-A31O-07	TCGA-E2-A572-01A-13D-A31U-09	BRCA
TCGA-E2-A573	TCGA-E2-A573-01A-11R-A29R-07	TCGA-E2-A573-01A-11D-A29N-09	BRCA
TCGA-E2-A574	TCGA-E2-A574-01A-11R-A29R-07	TCGA-E2-A574-01A-11D-A29N-09	BRCA
TCGA-E2-A576	TCGA-E2-A576-01A-11R-A31O-07	TCGA-E2-A576-01A-11D-A31U-09	BRCA
TCGA-E2-A9RU	TCGA-E2-A9RU-01A-11R-A41B-07	TCGA-E2-A9RU-01A-11D-A41F-09	BRCA
TCGA-E9-A1N3	TCGA-E9-A1N3-01A-12R-A157-07	TCGA-E9-A1N3-01A-12D-A159-09	BRCA
TCGA-E9-A1N4	TCGA-E9-A1N4-01A-11R-A14M-07	TCGA-E9-A1N4-01A-11D-A14K-09	BRCA
TCGA-E9-A1N5	TCGA-E9-A1N5-01A-11R-A14D-07	TCGA-E9-A1N5-01A-11D-A14G-09	BRCA
TCGA-E9-A1N8	TCGA-E9-A1N8-01A-11R-A144-07	TCGA-E9-A1N8-01A-11D-A142-09	BRCA
TCGA-E9-A1N9	TCGA-E9-A1N9-01A-11R-A14D-07	TCGA-E9-A1N9-01A-11D-A14G-09	BRCA
TCGA-E9-A1NA	TCGA-E9-A1NA-01A-11R-A144-07	TCGA-E9-A1NA-01A-11D-A142-09	BRCA
TCGA-E9-A1NE	TCGA-E9-A1NE-01A-21R-A14M-07	TCGA-E9-A1NE-01A-21D-A14K-09	BRCA
TCGA-E9-A1NF	TCGA-E9-A1NF-01A-11R-A14D-07	TCGA-E9-A1NF-01A-11D-A14G-09	BRCA
TCGA-E9-A1NG	TCGA-E9-A1NG-01A-21R-A14M-07	TCGA-E9-A1NG-01A-21D-A14K-09	BRCA
TCGA-E9-A1NH	TCGA-E9-A1NH-01A-11R-A14D-07	TCGA-E9-A1NH-01A-11D-A14G-09	BRCA
TCGA-E9-A1QZ	TCGA-E9-A1QZ-01A-21R-A169-07	TCGA-E9-A1QZ-01A-21D-A167-09	BRCA
TCGA-E9-A1R0	TCGA-E9-A1R0-01A-22R-A16F-07	TCGA-E9-A1R0-01A-22D-A16D-09	BRCA
TCGA-E9-A1R2	TCGA-E9-A1R2-01A-11R-A14D-07	TCGA-E9-A1R2-01A-11D-A14G-09	BRCA
TCGA-E9-A1R3	TCGA-E9-A1R3-01A-31R-A14M-07	TCGA-E9-A1R3-01A-31D-A14K-09	BRCA
TCGA-E9-A1R4	TCGA-E9-A1R4-01A-21R-A14D-07	TCGA-E9-A1R4-01A-21D-A14G-09	BRCA
TCGA-E9-A1R5	TCGA-E9-A1R5-01A-11R-A14M-07	TCGA-E9-A1R5-01A-11D-A14K-09	BRCA
TCGA-E9-A1R6	TCGA-E9-A1R6-01A-11R-A14D-07	TCGA-E9-A1R6-01A-11D-A14G-09	BRCA
TCGA-E9-A1R7	TCGA-E9-A1R7-01A-11R-A14M-07	TCGA-E9-A1R7-01A-11D-A14K-09	BRCA
TCGA-E9-A1RA	TCGA-E9-A1RA-01A-11R-A14D-07	TCGA-E9-A1RA-01A-11D-A14G-09	BRCA
TCGA-E9-A1RB	TCGA-E9-A1RB-01A-11R-A157-07	TCGA-E9-A1RB-01A-11D-A17G-09	BRCA
TCGA-E9-A1RC	TCGA-E9-A1RC-01A-11R-A157-07	TCGA-E9-A1RC-01A-11D-A159-09	BRCA
TCGA-E9-A1RD	TCGA-E9-A1RD-01A-11R-A157-07	TCGA-E9-A1RD-01A-11D-A159-09	BRCA
TCGA-E9-A1RE	TCGA-E9-A1RE-01A-11R-A157-07	TCGA-E9-A1RE-01A-11D-A159-09	BRCA
TCGA-E9-A1RF	TCGA-E9-A1RF-01A-11R-A157-07	TCGA-E9-A1RF-01A-11D-A159-09	BRCA
TCGA-E9-A1RG	TCGA-E9-A1RG-01A-11R-A14D-07	TCGA-E9-A1RG-01A-11D-A14G-09	BRCA
TCGA-E9-A1RH	TCGA-E9-A1RH-01A-21R-A169-07	TCGA-E9-A1RH-01A-21D-A167-09	BRCA
TCGA-E9-A1RI	TCGA-E9-A1RI-01A-11R-A169-07	TCGA-E9-A1RI-01A-11D-A167-09	BRCA
TCGA-E9-A226	TCGA-E9-A226-01A-21R-A157-07	TCGA-E9-A226-01A-21D-A159-09	BRCA
TCGA-E9-A227	TCGA-E9-A227-01A-11R-A157-07	TCGA-E9-A227-01A-11D-A159-09	BRCA
TCGA-E9-A228	TCGA-E9-A228-01A-31R-A157-07	TCGA-E9-A228-01A-31D-A159-09	BRCA
TCGA-E9-A229	TCGA-E9-A229-01A-31R-A157-07	TCGA-E9-A229-01A-31D-A17G-09	BRCA
TCGA-E9-A22A	TCGA-E9-A22A-01A-11R-A157-07	TCGA-E9-A22A-01A-11D-A159-09	BRCA
TCGA-E9-A22B	TCGA-E9-A22B-01A-11R-A157-07	TCGA-E9-A22B-01A-11D-A159-09	BRCA
TCGA-E9-A22D	TCGA-E9-A22D-01A-11R-A157-07	TCGA-E9-A22D-01A-11D-A159-09	BRCA
TCGA-E9-A22E	TCGA-E9-A22E-01A-11R-A157-07	TCGA-E9-A22E-01A-11D-A159-09	BRCA
TCGA-E9-A22G	TCGA-E9-A22G-01A-11R-A157-07	TCGA-E9-A22G-01A-11D-A159-09	BRCA
TCGA-E9-A22H	TCGA-E9-A22H-01A-11R-A157-07	TCGA-E9-A22H-01A-11D-A159-09	BRCA
TCGA-E9-A243	TCGA-E9-A243-01A-21R-A169-07	TCGA-E9-A243-01A-21D-A167-09	BRCA
TCGA-E9-A244	TCGA-E9-A244-01A-11R-A169-07	TCGA-E9-A244-01A-11D-A167-09	BRCA
TCGA-E9-A245	TCGA-E9-A245-01A-22R-A16F-07	TCGA-E9-A245-01A-22D-A16D-09	BRCA
TCGA-E9-A247	TCGA-E9-A247-01A-11R-A169-07	TCGA-E9-A247-01A-11D-A167-09	BRCA
TCGA-E9-A248	TCGA-E9-A248-01A-11R-A169-07	TCGA-E9-A248-01A-11D-A167-09	BRCA
TCGA-E9-A249	TCGA-E9-A249-01A-11R-A169-07	TCGA-E9-A249-01A-11D-A167-09	BRCA
TCGA-E9-A24A	TCGA-E9-A24A-01A-11R-A169-07	TCGA-E9-A24A-01A-11D-A167-09	BRCA
TCGA-E9-A295	TCGA-E9-A295-01A-11R-A16F-07	TCGA-E9-A295-01A-11D-A16D-09	BRCA
TCGA-E9-A2JS	TCGA-E9-A2JS-01A-11R-A180-07	TCGA-E9-A2JS-01A-11D-A17W-09	BRCA
TCGA-E9-A2JT	TCGA-E9-A2JT-01A-22R-A18M-07	TCGA-E9-A2JT-01A-22D-A18P-09	BRCA
TCGA-E9-A3HO	TCGA-E9-A3HO-01A-11R-A213-07	TCGA-E9-A3HO-01A-11D-A20S-09	BRCA
TCGA-E9-A3QA	TCGA-E9-A3QA-01A-61R-A22K-07	TCGA-E9-A3QA-01A-61D-A228-09	BRCA
TCGA-E9-A3X8	TCGA-E9-A3X8-01A-31R-A22U-07	TCGA-E9-A3X8-01A-31D-A22X-09	BRCA
TCGA-E9-A54Y	TCGA-E9-A54Y-01A-11R-A466-07	TCGA-E9-A54Y-01A-11D-A25Q-09	BRCA
TCGA-E9-A5FK	TCGA-E9-A5FK-01A-11R-A27Q-07	TCGA-E9-A5FK-01A-11D-A27P-09	BRCA
TCGA-E9-A5FL	TCGA-E9-A5FL-01A-11R-A27Q-07	TCGA-E9-A5FL-01A-11D-A27P-09	BRCA
TCGA-E9-A5UO	TCGA-E9-A5UO-01A-11R-A28M-07	TCGA-E9-A5UO-01A-11D-A28B-09	BRCA
TCGA-E9-A6HE	TCGA-E9-A6HE-01A-11R-A31O-07	TCGA-E9-A6HE-01A-11D-A31U-09	BRCA
TCGA-EW-A1IW	TCGA-EW-A1IW-01A-11R-A13Q-07	TCGA-EW-A1IW-01A-11D-A13L-09	BRCA
TCGA-EW-A1IX	TCGA-EW-A1IX-01A-12R-A144-07	TCGA-EW-A1IX-01A-12D-A142-09	BRCA
TCGA-EW-A1IY	TCGA-EW-A1IY-01A-11R-A13Q-07	TCGA-EW-A1IY-01A-11D-A188-09	BRCA
TCGA-EW-A1IZ	TCGA-EW-A1IZ-01A-11R-A13Q-07	TCGA-EW-A1IZ-01A-11D-A188-09	BRCA
TCGA-EW-A1J1	TCGA-EW-A1J1-01A-11R-A13Q-07	TCGA-EW-A1J1-01A-11D-A188-09	BRCA
TCGA-EW-A1J3	TCGA-EW-A1J3-01A-11R-A13Q-07	TCGA-EW-A1J3-01A-11D-A13L-09	BRCA
TCGA-EW-A1J5	TCGA-EW-A1J5-01A-11R-A13Q-07	TCGA-EW-A1J5-01A-11D-A13L-09	BRCA
TCGA-EW-A1J6	TCGA-EW-A1J6-01A-11R-A13Q-07	TCGA-EW-A1J6-01A-11D-A188-09	BRCA
TCGA-EW-A1OV	TCGA-EW-A1OV-01A-11R-A144-07	TCGA-EW-A1OV-01A-11D-A142-09	BRCA
TCGA-EW-A1OX	TCGA-EW-A1OX-01A-11R-A144-07	TCGA-EW-A1OX-01A-11D-A142-09	BRCA
TCGA-EW-A1OZ	TCGA-EW-A1OZ-01A-11R-A144-07	TCGA-EW-A1OZ-01A-11D-A142-09	BRCA
TCGA-EW-A1P0	TCGA-EW-A1P0-01A-11R-A144-07	TCGA-EW-A1P0-01A-11D-A142-09	BRCA
TCGA-EW-A1P1	TCGA-EW-A1P1-01A-31R-A14D-07	TCGA-EW-A1P1-01A-31D-A14G-09	BRCA
TCGA-EW-A1P3	TCGA-EW-A1P3-01A-11R-A144-07	TCGA-EW-A1P3-01A-11D-A142-09	BRCA
TCGA-EW-A1P4	TCGA-EW-A1P4-01A-21R-A144-07	TCGA-EW-A1P4-01A-21D-A142-09	BRCA
TCGA-EW-A1P5	TCGA-EW-A1P5-01A-11R-A144-07	TCGA-EW-A1P5-01A-11D-A142-09	BRCA
TCGA-EW-A1P6	TCGA-EW-A1P6-01A-11R-A144-07	TCGA-EW-A1P6-01A-11D-A142-09	BRCA
TCGA-EW-A1P7	TCGA-EW-A1P7-01A-21R-A144-07	TCGA-EW-A1P7-01A-21D-A142-09	BRCA
TCGA-EW-A1P8	TCGA-EW-A1P8-01A-11R-A144-07	TCGA-EW-A1P8-01A-11D-A142-09	BRCA
TCGA-EW-A1PA	TCGA-EW-A1PA-01A-11R-A144-07	TCGA-EW-A1PA-01A-11D-A142-09	BRCA
TCGA-EW-A1PB	TCGA-EW-A1PB-01A-11R-A144-07	TCGA-EW-A1PB-01A-11D-A142-09	BRCA
TCGA-EW-A1PD	TCGA-EW-A1PD-01A-11R-A144-07	TCGA-EW-A1PD-01A-11D-A142-09	BRCA
TCGA-EW-A1PE	TCGA-EW-A1PE-01A-11R-A144-07	TCGA-EW-A1PE-01A-11D-A142-09	BRCA
TCGA-EW-A1PG	TCGA-EW-A1PG-01A-11R-A144-07	TCGA-EW-A1PG-01A-11D-A142-09	BRCA
TCGA-EW-A1PH	TCGA-EW-A1PH-01A-11R-A14M-07	TCGA-EW-A1PH-01A-11D-A14K-09	BRCA
TCGA-EW-A2FR	TCGA-EW-A2FR-01A-11R-A21T-07	TCGA-EW-A2FR-01A-11D-A21Q-09	BRCA
TCGA-EW-A2FS	TCGA-EW-A2FS-01A-11R-A17B-07	TCGA-EW-A2FS-01A-11D-A17D-09	BRCA
TCGA-EW-A2FW	TCGA-EW-A2FW-01A-11R-A17B-07	TCGA-EW-A2FW-01A-11D-A17D-09	BRCA
TCGA-EW-A423	TCGA-EW-A423-01A-11R-A24H-07	TCGA-EW-A423-01A-11D-A243-09	BRCA
TCGA-EW-A6S9	TCGA-EW-A6S9-01A-22R-A33J-07	TCGA-EW-A6S9-01A-22D-A33E-09	BRCA
TCGA-EW-A6SA	TCGA-EW-A6SA-01A-21R-A32P-07	TCGA-EW-A6SA-01A-21D-A32I-09	BRCA
TCGA-EW-A6SB	TCGA-EW-A6SB-01A-12R-A32P-07	TCGA-EW-A6SB-01A-12D-A32I-09	BRCA
TCGA-EW-A6SC	TCGA-EW-A6SC-01A-12R-A32P-07	TCGA-EW-A6SC-01A-12D-A32I-09	BRCA
TCGA-EW-A6SD	TCGA-EW-A6SD-01A-12R-A33J-07	TCGA-EW-A6SD-01A-12D-A33E-09	BRCA
TCGA-GI-A2C8	TCGA-GI-A2C8-01A-11R-A16F-07	TCGA-GI-A2C8-01A-11D-A16D-09	BRCA
TCGA-GM-A2D9	TCGA-GM-A2D9-01A-11R-A18M-07	TCGA-GM-A2D9-01A-11D-A18P-09	BRCA
TCGA-GM-A2DA	TCGA-GM-A2DA-01A-11R-A18M-07	TCGA-GM-A2DA-01A-11D-A18P-09	BRCA
TCGA-GM-A2DB	TCGA-GM-A2DB-01A-31R-A18M-07	TCGA-GM-A2DB-01A-31D-A19Y-09	BRCA
TCGA-GM-A2DC	TCGA-GM-A2DC-01A-11R-A18M-07	TCGA-GM-A2DC-01A-11D-A18P-09	BRCA
TCGA-GM-A2DD	TCGA-GM-A2DD-01A-11R-A180-07	TCGA-GM-A2DD-01A-11D-A17W-09	BRCA
TCGA-GM-A2DF	TCGA-GM-A2DF-01A-11R-A180-07	TCGA-GM-A2DF-01A-11D-A17W-09	BRCA
TCGA-GM-A2DH	TCGA-GM-A2DH-01A-11R-A180-07	TCGA-GM-A2DH-01A-11D-A17W-09	BRCA
TCGA-GM-A2DI	TCGA-GM-A2DI-01A-31R-A18M-07	TCGA-GM-A2DI-01A-31D-A18P-09	BRCA
TCGA-GM-A2DK	TCGA-GM-A2DK-01A-21R-A180-07	TCGA-GM-A2DK-01A-21D-A17W-09	BRCA
TCGA-GM-A2DL	TCGA-GM-A2DL-01A-11R-A18M-07	TCGA-GM-A2DL-01A-11D-A18P-09	BRCA
TCGA-GM-A2DM	TCGA-GM-A2DM-01A-11R-A180-07	TCGA-GM-A2DM-01A-11D-A17W-09	BRCA
TCGA-GM-A2DN	TCGA-GM-A2DN-01A-11R-A180-07	TCGA-GM-A2DN-01A-11D-A17W-09	BRCA
TCGA-GM-A2DO	TCGA-GM-A2DO-01A-11R-A18M-07	TCGA-GM-A2DO-01A-11D-A19Y-09	BRCA
TCGA-GM-A3NW	TCGA-GM-A3NW-01A-21R-A22K-07	TCGA-GM-A3NW-01A-21D-A228-09	BRCA
TCGA-GM-A3XL	TCGA-GM-A3XL-01A-11R-A22U-07	TCGA-GM-A3XL-01A-11D-A22X-09	BRCA
TCGA-GM-A4E0	TCGA-GM-A4E0-01A-12R-A266-07	TCGA-GM-A4E0-01A-12D-A25Q-09	BRCA
TCGA-GM-A5PV	TCGA-GM-A5PV-01A-11R-A28M-07	TCGA-GM-A5PV-01A-11D-A28B-09	BRCA
TCGA-GM-A5PX	TCGA-GM-A5PX-01A-12R-A28M-07	TCGA-GM-A5PX-01A-12D-A28B-09	BRCA
TCGA-HN-A2NL	TCGA-HN-A2NL-01A-11R-A18M-07	TCGA-HN-A2NL-01A-11D-A18P-09	BRCA
TCGA-HN-A2OB	TCGA-HN-A2OB-01A-21R-A27Q-07	TCGA-HN-A2OB-01A-21D-A27P-09	BRCA
TCGA-JL-A3YX	TCGA-JL-A3YX-01A-11R-A22U-07	TCGA-JL-A3YX-01A-11D-A22X-09	BRCA
TCGA-LD-A66U	TCGA-LD-A66U-01A-11R-A31O-07	TCGA-LD-A66U-01A-11D-A31U-09	BRCA
TCGA-LD-A74U	TCGA-LD-A74U-01A-13R-A33J-07	TCGA-LD-A74U-01A-13D-A33E-09	BRCA
TCGA-LD-A7W6	TCGA-LD-A7W6-01A-81R-A352-07	TCGA-LD-A7W6-01A-81D-A351-09	BRCA
TCGA-LD-A9QF	TCGA-LD-A9QF-01A-32R-A41B-07	TCGA-LD-A9QF-01A-32D-A41F-09	BRCA
TCGA-LL-A440	TCGA-LL-A440-01A-11R-A24H-07	TCGA-LL-A440-01A-11D-A243-09	BRCA
TCGA-LL-A50Y	TCGA-LL-A50Y-01A-11R-A266-07	TCGA-LL-A50Y-01A-11D-A25Q-09	BRCA
TCGA-LL-A5YL	TCGA-LL-A5YL-01A-12R-A29R-07	TCGA-LL-A5YL-01A-12D-A29N-09	BRCA
TCGA-LL-A5YM	TCGA-LL-A5YM-01A-11R-A28M-07	TCGA-LL-A5YM-01A-11D-A28B-09	BRCA
TCGA-LL-A5YN	TCGA-LL-A5YN-01A-11R-A28M-07	TCGA-LL-A5YN-01A-11D-A28B-09	BRCA
TCGA-LL-A5YO	TCGA-LL-A5YO-01A-21R-A28M-07	TCGA-LL-A5YO-01A-21D-A28B-09	BRCA
TCGA-LL-A5YP	TCGA-LL-A5YP-01A-21R-A28M-07	TCGA-LL-A5YP-01A-21D-A28B-09	BRCA
TCGA-LL-A6FP	TCGA-LL-A6FP-01A-11R-A31O-07	TCGA-LL-A6FP-01A-11D-A31U-09	BRCA
TCGA-LL-A6FQ	TCGA-LL-A6FQ-01A-11R-A31O-07	TCGA-LL-A6FQ-01A-11D-A31U-09	BRCA
TCGA-LL-A6FR	TCGA-LL-A6FR-01A-12R-A31O-07	TCGA-LL-A6FR-01A-12D-A31U-09	BRCA
TCGA-LL-A73Y	TCGA-LL-A73Y-01A-11R-A33J-07	TCGA-LL-A73Y-01A-11D-A33E-09	BRCA
TCGA-LL-A73Z	TCGA-LL-A73Z-01A-11R-A32P-07	TCGA-LL-A73Z-01A-11D-A32I-09	BRCA
TCGA-LL-A740	TCGA-LL-A740-01A-21R-A32P-07	TCGA-LL-A740-01A-21D-A32I-09	BRCA
TCGA-LL-A7SZ	TCGA-LL-A7SZ-01A-32R-A352-07	TCGA-LL-A7SZ-01A-32D-A351-09	BRCA
TCGA-LL-A7T0	TCGA-LL-A7T0-01A-31R-A352-07	TCGA-LL-A7T0-01A-31D-A351-09	BRCA
TCGA-LL-A8F5	TCGA-LL-A8F5-01A-11R-A36F-07	TCGA-LL-A8F5-01A-11D-A36J-09	BRCA
TCGA-LL-A9Q3	TCGA-LL-A9Q3-01A-11R-A41B-07	TCGA-LL-A9Q3-01A-11D-A41F-09	BRCA
TCGA-OK-A5Q2	TCGA-OK-A5Q2-01A-11R-A27Q-07	TCGA-OK-A5Q2-01A-11D-A27P-09	BRCA
TCGA-OL-A5D6	TCGA-OL-A5D6-01A-21R-A27Q-07	TCGA-OL-A5D6-01A-21D-A27P-09	BRCA
TCGA-OL-A5D7	TCGA-OL-A5D7-01A-11R-A27Q-07	TCGA-OL-A5D7-01A-11D-A27P-09	BRCA
TCGA-OL-A5D8	TCGA-OL-A5D8-01A-11R-A27Q-07	TCGA-OL-A5D8-01A-11D-A27P-09	BRCA
TCGA-OL-A5DA	TCGA-OL-A5DA-01A-11R-A27Q-07	TCGA-OL-A5DA-01A-11D-A27P-09	BRCA
TCGA-OL-A5RU	TCGA-OL-A5RU-01A-11R-A28M-07	TCGA-OL-A5RU-01A-11D-A28B-09	BRCA
TCGA-OL-A5RV	TCGA-OL-A5RV-01A-12R-A28M-07	TCGA-OL-A5RV-01A-12D-A28B-09	BRCA
TCGA-OL-A5RW	TCGA-OL-A5RW-01A-11R-A28M-07	TCGA-OL-A5RW-01A-11D-A28B-09	BRCA
TCGA-OL-A5RX	TCGA-OL-A5RX-01A-11R-A28M-07	TCGA-OL-A5RX-01A-11D-A28B-09	BRCA
TCGA-OL-A5RY	TCGA-OL-A5RY-01A-21R-A28M-07	TCGA-OL-A5RY-01A-21D-A28B-09	BRCA
TCGA-OL-A5RZ	TCGA-OL-A5RZ-01A-11R-A28M-07	TCGA-OL-A5RZ-01A-11D-A28B-09	BRCA
TCGA-OL-A5S0	TCGA-OL-A5S0-01A-11R-A28M-07	TCGA-OL-A5S0-01A-11D-A28B-09	BRCA
TCGA-OL-A66H	TCGA-OL-A66H-01A-11R-A29R-07	TCGA-OL-A66H-01A-11D-A29N-09	BRCA
TCGA-OL-A66I	TCGA-OL-A66I-01A-21R-A29R-07	TCGA-OL-A66I-01A-21D-A29N-09	BRCA
TCGA-OL-A66J	TCGA-OL-A66J-01A-11R-A29R-07	TCGA-OL-A66J-01A-11D-A29N-09	BRCA
TCGA-OL-A66K	TCGA-OL-A66K-01A-11R-A29R-07	TCGA-OL-A66K-01A-11D-A29N-09	BRCA
TCGA-OL-A66L	TCGA-OL-A66L-01A-12R-A31O-07	TCGA-OL-A66L-01A-12D-A31U-09	BRCA
TCGA-OL-A66N	TCGA-OL-A66N-01A-12R-A31O-07	TCGA-OL-A66N-01A-12D-A31U-09	BRCA
TCGA-OL-A66O	TCGA-OL-A66O-01A-11R-A31O-07	TCGA-OL-A66O-01A-11D-A31U-09	BRCA
TCGA-OL-A66P	TCGA-OL-A66P-01A-11R-A31O-07	TCGA-OL-A66P-01A-11D-A31U-09	BRCA
TCGA-OL-A6VO	TCGA-OL-A6VO-01A-12R-A33J-07	TCGA-OL-A6VO-01A-12D-A33E-09	BRCA
TCGA-OL-A6VQ	TCGA-OL-A6VQ-01A-12R-A41B-07	TCGA-OL-A6VQ-01A-12D-A41F-09	BRCA
TCGA-OL-A6VR	TCGA-OL-A6VR-01A-32R-A33J-07	TCGA-OL-A6VR-01A-32D-A33E-09	BRCA
TCGA-OL-A97C	TCGA-OL-A97C-01A-32R-A41B-07	TCGA-OL-A97C-01A-32D-A41F-09	BRCA
TCGA-PE-A5DC	TCGA-PE-A5DC-01A-12R-A27Q-07	TCGA-PE-A5DC-01A-12D-A27P-09	BRCA
TCGA-PE-A5DD	TCGA-PE-A5DD-01A-12R-A27Q-07	TCGA-PE-A5DD-01A-12D-A27P-09	BRCA
TCGA-PE-A5DE	TCGA-PE-A5DE-01A-11R-A27Q-07	TCGA-PE-A5DE-01A-11D-A27P-09	BRCA
TCGA-PL-A8LV	TCGA-PL-A8LV-01A-21R-A41B-07	TCGA-PL-A8LV-01A-21D-A41F-09	BRCA
TCGA-PL-A8LX	TCGA-PL-A8LX-01A-11R-A41B-07	TCGA-PL-A8LX-01A-11D-A41F-09	BRCA
TCGA-PL-A8LY	TCGA-PL-A8LY-01A-11R-A41B-07	TCGA-PL-A8LY-01A-11D-A41F-09	BRCA
TCGA-PL-A8LZ	TCGA-PL-A8LZ-01A-31R-A36F-07	TCGA-PL-A8LZ-01A-31D-A36J-09	BRCA
TCGA-S3-A6ZF	TCGA-S3-A6ZF-01A-32R-A32P-07	TCGA-S3-A6ZF-01A-32D-A32I-09	BRCA
TCGA-S3-A6ZG	TCGA-S3-A6ZG-01A-22R-A32P-07	TCGA-S3-A6ZG-01A-22D-A32I-09	BRCA
TCGA-S3-A6ZH	TCGA-S3-A6ZH-01A-22R-A32P-07	TCGA-S3-A6ZH-01A-22D-A32I-09	BRCA
TCGA-S3-AA0Z	TCGA-S3-AA0Z-01A-11R-A41B-07	TCGA-S3-AA0Z-01A-11D-A41F-09	BRCA
TCGA-S3-AA10	TCGA-S3-AA10-01A-21R-A41B-07	TCGA-S3-AA10-01A-21D-A41F-09	BRCA
TCGA-S3-AA11	TCGA-S3-AA11-01A-31R-A41B-07	TCGA-S3-AA11-01A-31D-A41F-09	BRCA
TCGA-S3-AA12	TCGA-S3-AA12-01A-11R-A41B-07	TCGA-S3-AA12-01A-11D-A41F-09	BRCA
TCGA-S3-AA14	TCGA-S3-AA14-01A-11R-A41B-07	TCGA-S3-AA14-01A-11D-A41F-09	BRCA
TCGA-S3-AA15	TCGA-S3-AA15-01A-11R-A41B-07	TCGA-S3-AA15-01A-11D-A41F-09	BRCA
TCGA-S3-AA17	TCGA-S3-AA17-01A-11R-A41B-07	TCGA-S3-AA17-01A-11D-A41F-09	BRCA
TCGA-UL-AAZ6	TCGA-UL-AAZ6-01A-11R-A41B-07	TCGA-UL-AAZ6-01A-11D-A41F-09	BRCA
TCGA-UU-A93S	TCGA-UU-A93S-01A-21R-A41B-07	TCGA-UU-A93S-01A-21D-A41F-09	BRCA
TCGA-V7-A7HQ	TCGA-V7-A7HQ-01A-11R-A33J-07	TCGA-V7-A7HQ-01A-11D-A33E-09	BRCA
TCGA-W8-A86G	TCGA-W8-A86G-01A-21R-A36F-07	TCGA-W8-A86G-01A-21D-A36J-09	BRCA
TCGA-WT-AB41	TCGA-WT-AB41-01A-11R-A41B-07	TCGA-WT-AB41-01A-11D-A41F-09	BRCA
TCGA-WT-AB44	TCGA-WT-AB44-01A-11R-A41B-07	TCGA-WT-AB44-01A-11D-A41F-09	BRCA
TCGA-XX-A899	TCGA-XX-A899-01A-11R-A36F-07	TCGA-XX-A899-01A-11D-A36J-09	BRCA
TCGA-XX-A89A	TCGA-XX-A89A-01A-11R-A36F-07	TCGA-XX-A89A-01A-11D-A36J-09	BRCA
TCGA-Z7-A8R5	TCGA-Z7-A8R5-01A-42R-A41B-07	TCGA-Z7-A8R5-01A-42D-A41F-09	BRCA
TCGA-Z7-A8R6	TCGA-Z7-A8R6-01A-11R-A41B-07	TCGA-Z7-A8R6-01A-11D-A41F-09	BRCA
TCGA-3G-AB0O	TCGA-3G-AB0O-01A-22R-A42C-07	TCGA-3G-AB0O-01A-22D-A423-09	THYM
TCGA-3G-AB0Q	TCGA-3G-AB0Q-01A-11R-A42C-07	TCGA-3G-AB0Q-01A-11D-A423-09	THYM
TCGA-3G-AB0T	TCGA-3G-AB0T-01A-11R-A42C-07	TCGA-3G-AB0T-01A-11D-A423-09	THYM
TCGA-3G-AB14	TCGA-3G-AB14-01A-11R-A42C-07	TCGA-3G-AB14-01A-11D-A423-09	THYM
TCGA-3G-AB19	TCGA-3G-AB19-01A-21R-A42C-07	TCGA-3G-AB19-01A-21D-A423-09	THYM
TCGA-3Q-A9WF	TCGA-3Q-A9WF-01A-11R-A42C-07	TCGA-3Q-A9WF-01A-11D-A423-09	THYM
TCGA-3S-A8YW	TCGA-3S-A8YW-01A-11R-A42C-07	TCGA-3S-A8YW-01A-11D-A423-09	THYM
TCGA-3S-AAYX	TCGA-3S-AAYX-01A-11R-A42C-07	TCGA-3S-AAYX-01A-11D-A423-09	THYM
TCGA-3T-AA9L	TCGA-3T-AA9L-01A-11R-A42C-07	TCGA-3T-AA9L-01A-11D-A423-09	THYM
TCGA-4V-A9QI	TCGA-4V-A9QI-01A-11R-A42C-07	TCGA-4V-A9QI-01A-11D-A423-09	THYM
TCGA-4V-A9QJ	TCGA-4V-A9QJ-01A-11R-A42C-07	TCGA-4V-A9QJ-01A-11D-A423-09	THYM
TCGA-4V-A9QL	TCGA-4V-A9QL-01A-11R-A42C-07	TCGA-4V-A9QL-01A-11D-A423-09	THYM
TCGA-4V-A9QM	TCGA-4V-A9QM-01A-11R-A42C-07	TCGA-4V-A9QM-01A-11D-A423-09	THYM
TCGA-4V-A9QN	TCGA-4V-A9QN-01A-11R-A42C-07	TCGA-4V-A9QN-01A-11D-A423-09	THYM
TCGA-4V-A9QR	TCGA-4V-A9QR-01A-11R-A42C-07	TCGA-4V-A9QR-01A-11D-A423-09	THYM
TCGA-4V-A9QS	TCGA-4V-A9QS-01A-11R-A42C-07	TCGA-4V-A9QS-01A-11D-A423-09	THYM
TCGA-4V-A9QT	TCGA-4V-A9QT-01A-11R-A42C-07	TCGA-4V-A9QT-01A-11D-A423-09	THYM
TCGA-4V-A9QU	TCGA-4V-A9QU-01A-11R-A42C-07	TCGA-4V-A9QU-01A-11D-A423-09	THYM
TCGA-4V-A9QW	TCGA-4V-A9QW-01A-11R-A42C-07	TCGA-4V-A9QW-01A-11D-A423-09	THYM
TCGA-4V-A9QX	TCGA-4V-A9QX-01A-11R-A42C-07	TCGA-4V-A9QX-01A-11D-A423-09	THYM
TCGA-4X-A9F9	TCGA-4X-A9F9-01A-11R-A42C-07	TCGA-4X-A9F9-01A-11D-A423-09	THYM
TCGA-4X-A9FA	TCGA-4X-A9FA-01A-11R-A42C-07	TCGA-4X-A9FA-01A-11D-A423-09	THYM
TCGA-4X-A9FB	TCGA-4X-A9FB-01A-11R-A42C-07	TCGA-4X-A9FB-01A-11D-A423-09	THYM
TCGA-4X-A9FC	TCGA-4X-A9FC-01A-11R-A42C-07	TCGA-4X-A9FC-01A-11D-A423-09	THYM
TCGA-4X-A9FD	TCGA-4X-A9FD-01A-11R-A42C-07	TCGA-4X-A9FD-01A-11D-A423-09	THYM
TCGA-5G-A9ZZ	TCGA-5G-A9ZZ-01A-31R-A42C-07	TCGA-5G-A9ZZ-01A-31D-A423-09	THYM
TCGA-5K-AAAP	TCGA-5K-AAAP-01A-11R-A42C-07	TCGA-5K-AAAP-01A-11D-A423-09	THYM
TCGA-5U-AB0D	TCGA-5U-AB0D-01A-11R-A42C-07	TCGA-5U-AB0D-01A-11D-A423-09	THYM
TCGA-5U-AB0E	TCGA-5U-AB0E-01A-11R-A42C-07	TCGA-5U-AB0E-01A-11D-A423-09	THYM
TCGA-5U-AB0F	TCGA-5U-AB0F-01A-11R-A42C-07	TCGA-5U-AB0F-01A-11D-A423-09	THYM
TCGA-5V-A9RR	TCGA-5V-A9RR-01A-11R-A42C-07	TCGA-5V-A9RR-01A-11D-A423-09	THYM
TCGA-X7-A8D6	TCGA-X7-A8D6-01A-11R-A42C-07	TCGA-X7-A8D6-01A-11D-A423-09	THYM
TCGA-X7-A8D7	TCGA-X7-A8D7-01A-11R-A42C-07	TCGA-X7-A8D7-01A-11D-A423-09	THYM
TCGA-X7-A8D8	TCGA-X7-A8D8-01A-11R-A42C-07	TCGA-X7-A8D8-01A-11D-A423-09	THYM
TCGA-X7-A8D9	TCGA-X7-A8D9-01A-11R-A42C-07	TCGA-X7-A8D9-01A-11D-A423-09	THYM
TCGA-X7-A8DB	TCGA-X7-A8DB-01A-11R-A42C-07	TCGA-X7-A8DB-01A-11D-A423-09	THYM
TCGA-X7-A8DD	TCGA-X7-A8DD-01A-11R-A42C-07	TCGA-X7-A8DD-01A-11D-A423-09	THYM
TCGA-X7-A8DE	TCGA-X7-A8DE-01A-11R-A42C-07	TCGA-X7-A8DE-01A-11D-A423-09	THYM
TCGA-X7-A8DF	TCGA-X7-A8DF-01A-11R-A42C-07	TCGA-X7-A8DF-01A-11D-A423-09	THYM
TCGA-X7-A8DG	TCGA-X7-A8DG-01A-11R-A42C-07	TCGA-X7-A8DG-01A-11D-A423-09	THYM
TCGA-X7-A8DJ	TCGA-X7-A8DJ-01A-11R-A42C-07	TCGA-X7-A8DJ-01A-11D-A423-09	THYM
TCGA-X7-A8M0	TCGA-X7-A8M0-01A-11R-A42C-07	TCGA-X7-A8M0-01A-11D-A423-09	THYM
TCGA-X7-A8M1	TCGA-X7-A8M1-01A-11R-A42C-07	TCGA-X7-A8M1-01A-11D-A423-09	THYM
TCGA-X7-A8M3	TCGA-X7-A8M3-01A-11R-A42C-07	TCGA-X7-A8M3-01A-11D-A423-09	THYM
TCGA-X7-A8M4	TCGA-X7-A8M4-01A-11R-A42C-07	TCGA-X7-A8M4-01A-11D-A423-09	THYM
TCGA-X7-A8M5	TCGA-X7-A8M5-01A-11R-A42C-07	TCGA-X7-A8M5-01A-11D-A423-09	THYM
TCGA-X7-A8M6	TCGA-X7-A8M6-01A-11R-A42C-07	TCGA-X7-A8M6-01A-11D-A423-09	THYM
TCGA-X7-A8M8	TCGA-X7-A8M8-01A-11R-A42C-07	TCGA-X7-A8M8-01A-11D-A423-09	THYM
TCGA-XH-A853	TCGA-XH-A853-01A-11R-A42C-07	TCGA-XH-A853-01A-11D-A423-09	THYM
TCGA-XM-A8R8	TCGA-XM-A8R8-01A-11R-A42C-07	TCGA-XM-A8R8-01A-11D-A423-09	THYM
TCGA-XM-A8R9	TCGA-XM-A8R9-01A-31R-A42C-07	TCGA-XM-A8R9-01A-31D-A423-09	THYM
TCGA-XM-A8RB	TCGA-XM-A8RB-01A-11R-A42C-07	TCGA-XM-A8RB-01A-11D-A423-09	THYM
TCGA-XM-A8RC	TCGA-XM-A8RC-01A-11R-A42C-07	TCGA-XM-A8RC-01A-11D-A423-09	THYM
TCGA-XM-A8RD	TCGA-XM-A8RD-01A-11R-A42C-07	TCGA-XM-A8RD-01A-11D-A423-09	THYM
TCGA-XM-A8RE	TCGA-XM-A8RE-01A-11R-A42C-07	TCGA-XM-A8RE-01A-11D-A423-09	THYM
TCGA-XM-A8RF	TCGA-XM-A8RF-01A-11R-A42C-07	TCGA-XM-A8RF-01A-11D-A423-09	THYM
TCGA-XM-A8RG	TCGA-XM-A8RG-01A-11R-A42C-07	TCGA-XM-A8RG-01A-11D-A423-09	THYM
TCGA-XM-A8RH	TCGA-XM-A8RH-01A-11R-A42C-07	TCGA-XM-A8RH-01A-11D-A423-09	THYM
TCGA-XM-A8RI	TCGA-XM-A8RI-01A-12R-A42C-07	TCGA-XM-A8RI-01A-12D-A423-09	THYM
TCGA-XM-A8RL	TCGA-XM-A8RL-01A-11R-A42C-07	TCGA-XM-A8RL-01A-11D-A423-09	THYM
TCGA-XM-AAZ1	TCGA-XM-AAZ1-01A-11R-A42C-07	TCGA-XM-AAZ1-01A-11D-A423-09	THYM
TCGA-XM-AAZ2	TCGA-XM-AAZ2-01A-11R-A42C-07	TCGA-XM-AAZ2-01A-11D-A423-09	THYM
TCGA-XM-AAZ3	TCGA-XM-AAZ3-01A-11R-A42C-07	TCGA-XM-AAZ3-01A-11D-A423-09	THYM
TCGA-XU-A92O	TCGA-XU-A92O-01A-11R-A42C-07	TCGA-XU-A92O-01A-11D-A423-09	THYM
TCGA-XU-A92Q	TCGA-XU-A92Q-01A-11R-A42C-07	TCGA-XU-A92Q-01A-11D-A423-09	THYM
TCGA-XU-A92T	TCGA-XU-A92T-01A-11R-A42C-07	TCGA-XU-A92T-01A-11D-A423-09	THYM
TCGA-XU-A92U	TCGA-XU-A92U-01A-11R-A42C-07	TCGA-XU-A92U-01A-11D-A423-09	THYM
TCGA-XU-A92V	TCGA-XU-A92V-01A-11R-A42C-07	TCGA-XU-A92V-01A-11D-A423-09	THYM
TCGA-XU-A92W	TCGA-XU-A92W-01A-11R-A42C-07	TCGA-XU-A92W-01A-11D-A423-09	THYM
TCGA-XU-A92X	TCGA-XU-A92X-01A-11R-A42C-07	TCGA-XU-A92X-01A-11D-A423-09	THYM
TCGA-XU-A92Y	TCGA-XU-A92Y-01A-11R-A42C-07	TCGA-XU-A92Y-01A-11D-A423-09	THYM
TCGA-XU-A92Z	TCGA-XU-A92Z-01A-11R-A42C-07	TCGA-XU-A92Z-01A-11D-A423-09	THYM
TCGA-XU-A930	TCGA-XU-A930-01A-11R-A42C-07	TCGA-XU-A930-01A-11D-A423-09	THYM
TCGA-XU-A931	TCGA-XU-A931-01A-11R-A42C-07	TCGA-XU-A931-01A-11D-A423-09	THYM
TCGA-XU-A932	TCGA-XU-A932-01A-11R-A42C-07	TCGA-XU-A932-01A-11D-A423-09	THYM
TCGA-XU-A933	TCGA-XU-A933-01A-11R-A42C-07	TCGA-XU-A933-01A-11D-A423-09	THYM
TCGA-XU-A936	TCGA-XU-A936-01A-11R-A42C-07	TCGA-XU-A936-01A-11D-A428-09	THYM
TCGA-XU-AAXW	TCGA-XU-AAXW-01A-11R-A42C-07	TCGA-XU-AAXW-01A-11D-A428-09	THYM
TCGA-XU-AAXX	TCGA-XU-AAXX-01A-11R-A42C-07	TCGA-XU-AAXX-01A-11D-A428-09	THYM
TCGA-XU-AAXY	TCGA-XU-AAXY-01A-11R-A42C-07	TCGA-XU-AAXY-01A-11D-A428-09	THYM
TCGA-XU-AAXZ	TCGA-XU-AAXZ-01A-11R-A466-07	TCGA-XU-AAXZ-01A-11D-A428-09	THYM
TCGA-XU-AAY0	TCGA-XU-AAY0-01A-11R-A42C-07	TCGA-XU-AAY0-01A-11D-A428-09	THYM
TCGA-XU-AAY1	TCGA-XU-AAY1-01A-11R-A42C-07	TCGA-XU-AAY1-01A-11D-A428-09	THYM
TCGA-YT-A95D	TCGA-YT-A95D-01A-11R-A42C-07	TCGA-YT-A95D-01A-11D-A428-09	THYM
TCGA-YT-A95E	TCGA-YT-A95E-01A-11R-A42C-07	TCGA-YT-A95E-01A-11D-A428-09	THYM
TCGA-YT-A95F	TCGA-YT-A95F-01A-11R-A42C-07	TCGA-YT-A95F-01A-11D-A428-09	THYM
TCGA-YT-A95G	TCGA-YT-A95G-01A-11R-A42S-07	TCGA-YT-A95G-01A-11D-A428-09	THYM
TCGA-YT-A95H	TCGA-YT-A95H-01A-11R-A42S-07	TCGA-YT-A95H-01A-11D-A428-09	THYM
TCGA-ZB-A961	TCGA-ZB-A961-01A-11R-A42S-07	TCGA-ZB-A961-01A-11D-A428-09	THYM
TCGA-ZB-A963	TCGA-ZB-A963-01A-11R-A42S-07	TCGA-ZB-A963-01A-11D-A428-09	THYM
TCGA-ZB-A964	TCGA-ZB-A964-01A-11R-A42S-07	TCGA-ZB-A964-01A-11D-A428-09	THYM
TCGA-ZB-A965	TCGA-ZB-A965-01A-11R-A42S-07	TCGA-ZB-A965-01A-11D-A428-09	THYM
TCGA-ZB-A969	TCGA-ZB-A969-01A-11R-A42S-07	TCGA-ZB-A969-01A-11D-A428-09	THYM
TCGA-ZB-A96A	TCGA-ZB-A96A-01A-11R-A42S-07	TCGA-ZB-A96A-01A-11D-A428-09	THYM
TCGA-ZB-A96B	TCGA-ZB-A96B-01A-11R-A42S-07	TCGA-ZB-A96B-01A-11D-A428-09	THYM
TCGA-ZB-A96C	TCGA-ZB-A96C-01A-11R-A42S-07	TCGA-ZB-A96C-01A-11D-A428-09	THYM
TCGA-ZB-A96D	TCGA-ZB-A96D-01A-11R-A42S-07	TCGA-ZB-A96D-01A-11D-A428-09	THYM
TCGA-ZB-A96E	TCGA-ZB-A96E-01A-11R-A42S-07	TCGA-ZB-A96E-01A-11D-A428-09	THYM
TCGA-ZB-A96F	TCGA-ZB-A96F-01A-11R-A42S-07	TCGA-ZB-A96F-01A-11D-A428-09	THYM
TCGA-ZB-A96G	TCGA-ZB-A96G-01A-11R-A42S-07	TCGA-ZB-A96G-01A-11D-A428-09	THYM
TCGA-ZB-A96H	TCGA-ZB-A96H-01A-11R-A42S-07	TCGA-ZB-A96H-01A-11D-A428-09	THYM
TCGA-ZB-A96I	TCGA-ZB-A96I-01A-11R-A42S-07	TCGA-ZB-A96I-01A-11D-A428-09	THYM
TCGA-ZB-A96K	TCGA-ZB-A96K-01A-11R-A42S-07	TCGA-ZB-A96K-01A-11D-A428-09	THYM
TCGA-ZB-A96L	TCGA-ZB-A96L-01A-11R-A42S-07	TCGA-ZB-A96L-01A-11D-A428-09	THYM
TCGA-ZB-A96M	TCGA-ZB-A96M-01A-11R-A42S-07	TCGA-ZB-A96M-01A-11D-A428-09	THYM
TCGA-ZB-A96O	TCGA-ZB-A96O-01A-11R-A42S-07	TCGA-ZB-A96O-01A-11D-A428-09	THYM
TCGA-ZB-A96P	TCGA-ZB-A96P-01A-11R-A42S-07	TCGA-ZB-A96P-01A-11D-A428-09	THYM
TCGA-ZB-A96Q	TCGA-ZB-A96Q-01A-11R-A42S-07	TCGA-ZB-A96Q-01A-11D-A428-09	THYM
TCGA-ZB-A96R	TCGA-ZB-A96R-01A-11R-A42S-07	TCGA-ZB-A96R-01A-11D-A428-09	THYM
TCGA-ZB-A96V	TCGA-ZB-A96V-01A-11R-A42S-07	TCGA-ZB-A96V-01A-11D-A428-09	THYM
TCGA-ZC-AAA7	TCGA-ZC-AAA7-01A-11R-A42S-07	TCGA-ZC-AAA7-01A-11D-A428-09	THYM
TCGA-ZC-AAAA	TCGA-ZC-AAAA-01A-11R-A42S-07	TCGA-ZC-AAAA-01A-11D-A428-09	THYM
TCGA-ZC-AAAF	TCGA-ZC-AAAF-01A-11R-A42S-07	TCGA-ZC-AAAF-01A-11D-A428-09	THYM
TCGA-ZC-AAAH	TCGA-ZC-AAAH-01A-11R-A42S-07	TCGA-ZC-AAAH-01A-11D-A428-09	THYM
TCGA-ZL-A9V6	TCGA-ZL-A9V6-01A-11R-A42S-07	TCGA-ZL-A9V6-01A-11D-A428-09	THYM
TCGA-ZT-A8OM	TCGA-ZT-A8OM-01A-11R-A42S-07	TCGA-ZT-A8OM-01A-11D-A428-09	THYM
TCGA-3H-AB3K	TCGA-3H-AB3K-01A-11R-A40A-07	TCGA-3H-AB3K-01A-11D-A39R-32	MESO
TCGA-3H-AB3L	TCGA-3H-AB3L-01A-11R-A40A-07	TCGA-3H-AB3L-01A-11D-A39R-32	MESO
TCGA-3H-AB3M	TCGA-3H-AB3M-01A-11R-A40A-07	TCGA-3H-AB3M-01A-11D-A39R-32	MESO
TCGA-3H-AB3O	TCGA-3H-AB3O-01A-11R-A40A-07	TCGA-3H-AB3O-01A-11D-A39R-32	MESO
TCGA-3H-AB3S	TCGA-3H-AB3S-01A-21R-A40A-07	TCGA-3H-AB3S-01A-21D-A39R-32	MESO
TCGA-3H-AB3T	TCGA-3H-AB3T-01A-11R-A40A-07	TCGA-3H-AB3T-01A-11D-A39R-32	MESO
TCGA-3H-AB3U	TCGA-3H-AB3U-01A-21R-A40A-07	TCGA-3H-AB3U-01A-21D-A39R-32	MESO
TCGA-3H-AB3X	TCGA-3H-AB3X-01A-11R-A40A-07	TCGA-3H-AB3X-01A-11D-A39R-32	MESO
TCGA-3U-A98D	TCGA-3U-A98D-01A-12R-A40A-07	TCGA-3U-A98D-01A-12D-A39R-32	MESO
TCGA-3U-A98E	TCGA-3U-A98E-01A-11R-A40A-07	TCGA-3U-A98E-01A-11D-A39R-32	MESO
TCGA-3U-A98F	TCGA-3U-A98F-01A-11R-A40A-07	TCGA-3U-A98F-01A-11D-A39R-32	MESO
TCGA-3U-A98G	TCGA-3U-A98G-01A-11R-A40A-07	TCGA-3U-A98G-01A-11D-A39R-32	MESO
TCGA-3U-A98H	TCGA-3U-A98H-01A-11R-A40A-07	TCGA-3U-A98H-01A-11D-A39R-32	MESO
TCGA-3U-A98I	TCGA-3U-A98I-01A-11R-A40A-07	TCGA-3U-A98I-01A-11D-A39R-32	MESO
TCGA-3U-A98J	TCGA-3U-A98J-01A-11R-A40A-07	TCGA-3U-A98J-01A-11D-A39R-32	MESO
TCGA-LK-A4NW	TCGA-LK-A4NW-01A-11R-A34F-07	TCGA-LK-A4NW-01A-11D-A34C-32	MESO
TCGA-LK-A4NZ	TCGA-LK-A4NZ-01A-12R-A34F-07	TCGA-LK-A4NZ-01A-12D-A34C-32	MESO
TCGA-LK-A4O0	TCGA-LK-A4O0-01A-11R-A34F-07	TCGA-LK-A4O0-01A-11D-A34C-32	MESO
TCGA-LK-A4O2	TCGA-LK-A4O2-01A-11R-A34F-07	TCGA-LK-A4O2-01A-11D-A34C-32	MESO
TCGA-LK-A4O5	TCGA-LK-A4O5-01A-11R-A34F-07	TCGA-LK-A4O5-01A-11D-A34C-32	MESO
TCGA-LK-A4O6	TCGA-LK-A4O6-01A-11R-A34F-07	TCGA-LK-A4O6-01A-11D-A34C-32	MESO
TCGA-LK-A4O7	TCGA-LK-A4O7-01A-11R-A34F-07	TCGA-LK-A4O7-01A-11D-A34C-32	MESO
TCGA-MQ-A4KX	TCGA-MQ-A4KX-01A-11R-A34F-07	TCGA-MQ-A4KX-01A-11D-A34C-32	MESO
TCGA-MQ-A4LC	TCGA-MQ-A4LC-01A-31R-A34F-07	TCGA-MQ-A4LC-01A-31D-A34C-32	MESO
TCGA-MQ-A4LI	TCGA-MQ-A4LI-01A-11R-A34F-07	TCGA-MQ-A4LI-01A-11D-A34C-32	MESO
TCGA-MQ-A4LJ	TCGA-MQ-A4LJ-01A-11R-A34F-07	TCGA-MQ-A4LJ-01A-11D-A34C-32	MESO
TCGA-MQ-A4LM	TCGA-MQ-A4LM-01A-11R-A34F-07	TCGA-MQ-A4LM-01A-11D-A34C-32	MESO
TCGA-MQ-A4LP	TCGA-MQ-A4LP-01A-11R-A34F-07	TCGA-MQ-A4LP-01A-11D-A34C-32	MESO
TCGA-MQ-A4LV	TCGA-MQ-A4LV-01A-11R-A34F-07	TCGA-MQ-A4LV-01A-11D-A34C-32	MESO
TCGA-MQ-A6BL	TCGA-MQ-A6BL-01A-11R-A34F-07	TCGA-MQ-A6BL-01A-11D-A34C-32	MESO
TCGA-MQ-A6BQ	TCGA-MQ-A6BQ-01A-11R-A34F-07	TCGA-MQ-A6BQ-01A-11D-A34C-32	MESO
TCGA-MQ-A6BR	TCGA-MQ-A6BR-01A-11R-A34F-07	TCGA-MQ-A6BR-01A-11D-A34C-32	MESO
TCGA-MQ-A6BS	TCGA-MQ-A6BS-01A-12R-A34F-07	TCGA-MQ-A6BS-01A-12D-A34C-32	MESO
TCGA-NQ-A57I	TCGA-NQ-A57I-01A-11R-A34F-07	TCGA-NQ-A57I-01A-11D-A34C-32	MESO
TCGA-NQ-A638	TCGA-NQ-A638-01A-11R-A34F-07	TCGA-NQ-A638-01A-11D-A34C-32	MESO
TCGA-SC-A6LM	TCGA-SC-A6LM-01A-11R-A34F-07	TCGA-SC-A6LM-01A-11D-A34C-32	MESO
TCGA-SC-A6LN	TCGA-SC-A6LN-01A-11R-A34F-07	TCGA-SC-A6LN-01A-11D-A34C-32	MESO
TCGA-SC-A6LP	TCGA-SC-A6LP-01A-11R-A34F-07	TCGA-SC-A6LP-01A-11D-A34C-32	MESO
TCGA-SC-A6LQ	TCGA-SC-A6LQ-01A-11R-A34F-07	TCGA-SC-A6LQ-01A-11D-A34C-32	MESO
TCGA-SC-A6LR	TCGA-SC-A6LR-01A-11R-A34F-07	TCGA-SC-A6LR-01A-11D-A34C-32	MESO
TCGA-SC-AA5Z	TCGA-SC-AA5Z-01A-21R-A40A-07	TCGA-SC-AA5Z-01A-21D-A39R-32	MESO
TCGA-SH-A7BC	TCGA-SH-A7BC-01A-11R-A34F-07	TCGA-SH-A7BC-01A-11D-A34C-32	MESO
TCGA-SH-A7BD	TCGA-SH-A7BD-01A-11R-A34F-07	TCGA-SH-A7BD-01A-11D-A34C-32	MESO
TCGA-SH-A7BH	TCGA-SH-A7BH-01A-11R-A34F-07	TCGA-SH-A7BH-01A-11D-A34C-32	MESO
TCGA-SH-A9CT	TCGA-SH-A9CT-01A-11R-A40A-07	TCGA-SH-A9CT-01A-11D-A39R-32	MESO
TCGA-SH-A9CU	TCGA-SH-A9CU-01A-11R-A40A-07	TCGA-SH-A9CU-01A-11D-A39R-32	MESO
TCGA-TS-A7OU	TCGA-TS-A7OU-01B-11R-A40A-07	TCGA-TS-A7OU-01B-11D-A39R-32	MESO
TCGA-TS-A7OY	TCGA-TS-A7OY-01A-11R-A34F-07	TCGA-TS-A7OY-01A-11D-A34C-32	MESO
TCGA-TS-A7OZ	TCGA-TS-A7OZ-01A-21R-A40A-07	TCGA-TS-A7OZ-01A-21D-A39R-32	MESO
TCGA-TS-A7P0	TCGA-TS-A7P0-01A-11R-A34F-07	TCGA-TS-A7P0-01A-11D-A34C-32	MESO
TCGA-TS-A7P1	TCGA-TS-A7P1-01A-41R-A40A-07	TCGA-TS-A7P1-01A-41D-A39R-32	MESO
TCGA-TS-A7P3	TCGA-TS-A7P3-01A-12R-A34F-07	TCGA-TS-A7P3-01A-12D-A34C-32	MESO
TCGA-TS-A7P6	TCGA-TS-A7P6-01A-21R-A34F-07	TCGA-TS-A7P6-01A-21D-A34C-32	MESO
TCGA-TS-A7P8	TCGA-TS-A7P8-01A-11R-A34F-07	TCGA-TS-A7P8-01A-11D-A34C-32	MESO
TCGA-TS-A7PB	TCGA-TS-A7PB-01A-11R-A34F-07	TCGA-TS-A7PB-01A-11D-A34C-32	MESO
TCGA-TS-A8AI	TCGA-TS-A8AI-01A-11R-A40A-07	TCGA-TS-A8AI-01A-11D-A39R-32	MESO
TCGA-TS-A8AS	TCGA-TS-A8AS-01A-21R-A40A-07	TCGA-TS-A8AS-01A-21D-A39R-32	MESO
TCGA-TS-A8AV	TCGA-TS-A8AV-01A-12R-A40A-07	TCGA-TS-A8AV-01A-12D-A39R-32	MESO
TCGA-TS-A8AY	TCGA-TS-A8AY-01A-21R-A40A-07	TCGA-TS-A8AY-01A-21D-A39R-32	MESO
TCGA-UD-AABZ	TCGA-UD-AABZ-01A-12R-A40A-07	TCGA-UD-AABZ-01A-12D-A39R-32	MESO
TCGA-UD-AAC1	TCGA-UD-AAC1-01A-11R-A40A-07	TCGA-UD-AAC1-01A-11D-A39R-32	MESO
TCGA-UD-AAC4	TCGA-UD-AAC4-01A-11R-A40A-07	TCGA-UD-AAC4-01A-11D-A39R-32	MESO
TCGA-UD-AAC5	TCGA-UD-AAC5-01A-11R-A40A-07	TCGA-UD-AAC5-01A-11D-A39R-32	MESO
TCGA-UD-AAC6	TCGA-UD-AAC6-01A-11R-A40A-07	TCGA-UD-AAC6-01A-11D-A39R-32	MESO
TCGA-UD-AAC7	TCGA-UD-AAC7-01A-11R-A40A-07	TCGA-UD-AAC7-01A-11D-A39R-32	MESO
TCGA-UT-A88C	TCGA-UT-A88C-01B-11R-A40A-07	TCGA-UT-A88C-01B-11D-A39R-32	MESO
TCGA-UT-A88D	TCGA-UT-A88D-01B-11R-A40A-07	TCGA-UT-A88D-01B-11D-A39R-32	MESO
TCGA-UT-A88E	TCGA-UT-A88E-01B-11R-A40A-07	TCGA-UT-A88E-01B-11D-A39R-32	MESO
TCGA-UT-A88G	TCGA-UT-A88G-01B-11R-A40A-07	TCGA-UT-A88G-01B-11D-A39R-32	MESO
TCGA-UT-A97Y	TCGA-UT-A97Y-01A-21R-A40A-07	TCGA-UT-A97Y-01A-21D-A39R-32	MESO
TCGA-XT-AASU	TCGA-XT-AASU-01A-11R-A40A-07	TCGA-XT-AASU-01A-11D-A39R-32	MESO
TCGA-YS-A95B	TCGA-YS-A95B-01A-11R-A40A-07	TCGA-YS-A95B-01A-11D-A39R-32	MESO
TCGA-YS-A95C	TCGA-YS-A95C-01A-11R-A40A-07	TCGA-YS-A95C-01A-11D-A39R-32	MESO
TCGA-YS-AA4M	TCGA-YS-AA4M-01A-11R-A40A-07	TCGA-YS-AA4M-01A-11D-A39R-32	MESO
TCGA-ZN-A9VO	TCGA-ZN-A9VO-01A-11R-A40A-07	TCGA-ZN-A9VO-01A-11D-A39R-32	MESO
TCGA-ZN-A9VP	TCGA-ZN-A9VP-01A-11R-A40A-07	TCGA-ZN-A9VP-01A-11D-A39R-32	MESO
TCGA-ZN-A9VS	TCGA-ZN-A9VS-01A-11R-A40A-07	TCGA-ZN-A9VS-01A-11D-A39R-32	MESO
TCGA-ZN-A9VU	TCGA-ZN-A9VU-01A-11R-A40A-07	TCGA-ZN-A9VU-01A-11D-A39R-32	MESO
TCGA-ZN-A9VV	TCGA-ZN-A9VV-01A-11R-A40A-07	TCGA-ZN-A9VV-01A-11D-A39R-32	MESO
TCGA-ZN-A9VW	TCGA-ZN-A9VW-01A-11R-A40A-07	TCGA-ZN-A9VW-01A-11D-A39R-32	MESO
TCGA-3L-AA1B	TCGA-3L-AA1B-01A-11R-A37K-07	TCGA-3L-AA1B-01A-11D-A36X-10	COADREAD
TCGA-4N-A93T	TCGA-4N-A93T-01A-11R-A37K-07	TCGA-4N-A93T-01A-11D-A36X-10	COADREAD
TCGA-4T-AA8H	TCGA-4T-AA8H-01A-11R-A41B-07	TCGA-4T-AA8H-01A-11D-A40P-10	COADREAD
TCGA-5M-AAT4	TCGA-5M-AAT4-01A-11R-A41B-07	TCGA-5M-AAT4-01A-11D-A40P-10	COADREAD
TCGA-5M-AAT5	TCGA-5M-AAT5-01A-21R-A41B-07	TCGA-5M-AAT5-01A-21D-A40P-10	COADREAD
TCGA-5M-AATA	TCGA-5M-AATA-01A-31R-A41B-07	TCGA-5M-AATA-01A-31D-A40P-10	COADREAD
TCGA-5M-AATE	TCGA-5M-AATE-01A-11R-A41B-07	TCGA-5M-AATE-01A-11D-A40P-10	COADREAD
TCGA-A6-2671	TCGA-A6-2671-01A-01R-1410-07	TCGA-A6-2671-01A-01D-1408-10	COADREAD
TCGA-A6-2674	TCGA-A6-2674-01A-02R-A278-07	TCGA-A6-2674-01A-02D-A270-10	COADREAD
TCGA-A6-2675	TCGA-A6-2675-01A-02R-1723-07	TCGA-A6-2675-01A-02D-1719-10	COADREAD
TCGA-A6-2677	TCGA-A6-2677-01A-01R-0821-07	TCGA-A6-2677-01A-01D-A270-10	COADREAD
TCGA-A6-2681	TCGA-A6-2681-01A-01R-1410-07	TCGA-A6-2681-01A-01D-1408-10	COADREAD
TCGA-A6-2684	TCGA-A6-2684-01A-01R-A278-07	TCGA-A6-2684-01A-01D-A270-10	COADREAD
TCGA-A6-2685	TCGA-A6-2685-01A-01R-1410-07	TCGA-A6-2685-01A-01D-1408-10	COADREAD
TCGA-A6-3810	TCGA-A6-3810-01A-01R-A278-07	TCGA-A6-3810-01A-01D-A270-10	COADREAD
TCGA-A6-4105	TCGA-A6-4105-01A-02R-1774-07	TCGA-A6-4105-01A-02D-1771-10	COADREAD
TCGA-A6-4107	TCGA-A6-4107-01A-02R-1410-07	TCGA-A6-4107-01A-02D-1408-10	COADREAD
TCGA-A6-5656	TCGA-A6-5656-01A-21R-A278-07	TCGA-A6-5656-01A-21D-A270-10	COADREAD
TCGA-A6-5657	TCGA-A6-5657-01A-01R-A32Z-07	TCGA-A6-5657-01A-01D-1650-10	COADREAD
TCGA-A6-5659	TCGA-A6-5659-01A-01R-A278-07	TCGA-A6-5659-01A-01D-A270-10	COADREAD
TCGA-A6-5660	TCGA-A6-5660-01A-01R-1653-07	TCGA-A6-5660-01A-01D-1650-10	COADREAD
TCGA-A6-5662	TCGA-A6-5662-01A-01R-1653-07	TCGA-A6-5662-01A-01D-1650-10	COADREAD
TCGA-A6-5664	TCGA-A6-5664-01A-21R-1839-07	TCGA-A6-5664-01A-21D-1835-10	COADREAD
TCGA-A6-5666	TCGA-A6-5666-01A-01R-1653-07	TCGA-A6-5666-01A-01D-1650-10	COADREAD
TCGA-A6-5667	TCGA-A6-5667-01A-21R-1723-07	TCGA-A6-5667-01A-21D-1719-10	COADREAD
TCGA-A6-6137	TCGA-A6-6137-01A-11R-1774-07	TCGA-A6-6137-01A-11D-1771-10	COADREAD
TCGA-A6-6138	TCGA-A6-6138-01A-11R-1774-07	TCGA-A6-6138-01A-11D-1771-10	COADREAD
TCGA-A6-6142	TCGA-A6-6142-01A-11R-1774-07	TCGA-A6-6142-01A-11D-1771-10	COADREAD
TCGA-A6-6648	TCGA-A6-6648-01A-11R-1774-07	TCGA-A6-6648-01A-11D-1771-10	COADREAD
TCGA-A6-6649	TCGA-A6-6649-01A-11R-1774-07	TCGA-A6-6649-01A-11D-1771-10	COADREAD
TCGA-A6-6651	TCGA-A6-6651-01A-21R-1839-07	TCGA-A6-6651-01A-21D-1835-10	COADREAD
TCGA-A6-6652	TCGA-A6-6652-01A-11R-1774-07	TCGA-A6-6652-01A-11D-1771-10	COADREAD
TCGA-A6-6654	TCGA-A6-6654-01A-21R-1839-07	TCGA-A6-6654-01A-21D-1835-10	COADREAD
TCGA-A6-6782	TCGA-A6-6782-01A-11R-1839-07	TCGA-A6-6782-01A-11D-1835-10	COADREAD
TCGA-A6-A565	TCGA-A6-A565-01A-31R-A28H-07	TCGA-A6-A565-01A-31D-A28G-10	COADREAD
TCGA-A6-A566	TCGA-A6-A566-01A-11R-A28H-07	TCGA-A6-A566-01A-11D-A28G-10	COADREAD
TCGA-A6-A567	TCGA-A6-A567-01A-31R-A28H-07	TCGA-A6-A567-01A-31D-A28G-10	COADREAD
TCGA-A6-A56B	TCGA-A6-A56B-01A-31R-A28H-07	TCGA-A6-A56B-01A-31D-A28G-10	COADREAD
TCGA-AA-3489	TCGA-AA-3489-01A-21R-1839-07	TCGA-AA-3489-01A-21D-1835-10	COADREAD
TCGA-AA-3496	TCGA-AA-3496-01A-21R-1839-07	TCGA-AA-3496-01A-21D-1835-10	COADREAD
TCGA-AA-3502	TCGA-AA-3502-01A-01R-1410-07	TCGA-AA-3502-01A-01D-1408-10	COADREAD
TCGA-AA-3506	TCGA-AA-3506-01A-01R-1410-07	TCGA-AA-3506-01A-01D-2188-10	COADREAD
TCGA-AA-3511	TCGA-AA-3511-01A-21R-1839-07	TCGA-AA-3511-01A-21D-1835-10	COADREAD
TCGA-AA-3522	TCGA-AA-3522-01A-01R-0821-07	TCGA-AA-3522-01A-01W-0831-10	COADREAD
TCGA-AA-3556	TCGA-AA-3556-01A-01R-0821-07	TCGA-AA-3556-01A-01D-1953-10	COADREAD
TCGA-AA-3655	TCGA-AA-3655-01A-02R-1723-07	TCGA-AA-3655-01A-02D-1719-10	COADREAD
TCGA-AA-3660	TCGA-AA-3660-01A-01R-1723-07	TCGA-AA-3660-01A-01D-1719-10	COADREAD
TCGA-AA-3662	TCGA-AA-3662-01A-01R-1723-07	TCGA-AA-3662-01A-01D-1719-10	COADREAD
TCGA-AA-3697	TCGA-AA-3697-01A-01R-1723-07	TCGA-AA-3697-01A-01D-1719-10	COADREAD
TCGA-AA-3712	TCGA-AA-3712-01A-21R-1723-07	TCGA-AA-3712-01A-21D-1719-10	COADREAD
TCGA-AD-6548	TCGA-AD-6548-01A-11R-1839-07	TCGA-AD-6548-01A-11D-1835-10	COADREAD
TCGA-AD-6888	TCGA-AD-6888-01A-11R-1928-07	TCGA-AD-6888-01A-11D-1924-10	COADREAD
TCGA-AD-6890	TCGA-AD-6890-01A-11R-1928-07	TCGA-AD-6890-01A-11D-1924-10	COADREAD
TCGA-AD-6899	TCGA-AD-6899-01A-11R-1928-07	TCGA-AD-6899-01A-11D-1924-10	COADREAD
TCGA-AD-6901	TCGA-AD-6901-01A-11R-1928-07	TCGA-AD-6901-01A-11D-1924-10	COADREAD
TCGA-AD-6963	TCGA-AD-6963-01A-11R-1928-07	TCGA-AD-6963-01A-11D-1924-10	COADREAD
TCGA-AD-6965	TCGA-AD-6965-01A-11R-1928-07	TCGA-AD-6965-01A-11D-1924-10	COADREAD
TCGA-AD-A5EK	TCGA-AD-A5EK-01A-11R-A28H-07	TCGA-AD-A5EK-01A-11D-A28G-10	COADREAD
TCGA-AM-5820	TCGA-AM-5820-01A-01R-1653-07	TCGA-AM-5820-01A-01D-1650-10	COADREAD
TCGA-AU-3779	TCGA-AU-3779-01A-01R-1723-07	TCGA-AU-3779-01A-01D-1719-10	COADREAD
TCGA-AY-5543	TCGA-AY-5543-01A-01R-1653-07	TCGA-AY-5543-01A-01D-1650-10	COADREAD
TCGA-AY-6196	TCGA-AY-6196-01A-11R-1723-07	TCGA-AY-6196-01A-11D-1719-10	COADREAD
TCGA-AY-6386	TCGA-AY-6386-01A-21R-1723-07	TCGA-AY-6386-01A-21D-1719-10	COADREAD
TCGA-AY-A54L	TCGA-AY-A54L-01A-11R-A28H-07	TCGA-AY-A54L-01A-11D-A28G-10	COADREAD
TCGA-AY-A69D	TCGA-AY-A69D-01A-11R-A37K-07	TCGA-AY-A69D-01A-11D-A36X-10	COADREAD
TCGA-AY-A71X	TCGA-AY-A71X-01A-12R-A37K-07	TCGA-AY-A71X-01A-12D-A36X-10	COADREAD
TCGA-AY-A8YK	TCGA-AY-A8YK-01A-11R-A41B-07	TCGA-AY-A8YK-01A-11D-A40P-10	COADREAD
TCGA-AZ-4308	TCGA-AZ-4308-01A-01R-1410-07	TCGA-AZ-4308-01A-01D-1408-10	COADREAD
TCGA-AZ-4323	TCGA-AZ-4323-01A-21R-1839-07	TCGA-AZ-4323-01A-21D-1835-10	COADREAD
TCGA-AZ-4614	TCGA-AZ-4614-01A-01R-1410-07	TCGA-AZ-4614-01A-01D-1408-10	COADREAD
TCGA-AZ-4616	TCGA-AZ-4616-01A-21R-1839-07	TCGA-AZ-4616-01A-21D-1835-10	COADREAD
TCGA-AZ-4682	TCGA-AZ-4682-01B-01R-A32Z-07	TCGA-AZ-4682-01B-01D-1408-10	COADREAD
TCGA-AZ-5403	TCGA-AZ-5403-01A-01R-1653-07	TCGA-AZ-5403-01A-01D-1650-10	COADREAD
TCGA-AZ-5407	TCGA-AZ-5407-01A-01R-1723-07	TCGA-AZ-5407-01A-01D-1719-10	COADREAD
TCGA-AZ-6599	TCGA-AZ-6599-01A-11R-1774-07	TCGA-AZ-6599-01A-11D-1771-10	COADREAD
TCGA-AZ-6600	TCGA-AZ-6600-01A-11R-1774-07	TCGA-AZ-6600-01A-11D-1771-10	COADREAD
TCGA-AZ-6603	TCGA-AZ-6603-01A-11R-1839-07	TCGA-AZ-6603-01A-11D-1835-10	COADREAD
TCGA-AZ-6605	TCGA-AZ-6605-01A-11R-1839-07	TCGA-AZ-6605-01A-11D-1835-10	COADREAD
TCGA-AZ-6606	TCGA-AZ-6606-01A-11R-1839-07	TCGA-AZ-6606-01A-11D-1835-10	COADREAD
TCGA-AZ-6607	TCGA-AZ-6607-01A-11R-1839-07	TCGA-AZ-6607-01A-11D-1835-10	COADREAD
TCGA-AZ-6608	TCGA-AZ-6608-01A-11R-1839-07	TCGA-AZ-6608-01A-11D-1835-10	COADREAD
TCGA-CA-5254	TCGA-CA-5254-01A-21R-1839-07	TCGA-CA-5254-01A-21D-1835-10	COADREAD
TCGA-CA-5255	TCGA-CA-5255-01A-11R-1839-07	TCGA-CA-5255-01A-11D-1835-10	COADREAD
TCGA-CA-5256	TCGA-CA-5256-01A-01R-1410-07	TCGA-CA-5256-01A-01D-1408-10	COADREAD
TCGA-CA-5796	TCGA-CA-5796-01A-01R-1653-07	TCGA-CA-5796-01A-01D-1650-10	COADREAD
TCGA-CA-5797	TCGA-CA-5797-01A-01R-1653-07	TCGA-CA-5797-01A-01D-1650-10	COADREAD
TCGA-CA-6715	TCGA-CA-6715-01A-21R-1839-07	TCGA-CA-6715-01A-21D-1835-10	COADREAD
TCGA-CA-6716	TCGA-CA-6716-01A-11R-1839-07	TCGA-CA-6716-01A-11D-1835-10	COADREAD
TCGA-CA-6719	TCGA-CA-6719-01A-11R-1839-07	TCGA-CA-6719-01A-11D-1835-10	COADREAD
TCGA-CK-4947	TCGA-CK-4947-01B-11R-1653-07	TCGA-CK-4947-01B-11D-1650-10	COADREAD
TCGA-CK-4948	TCGA-CK-4948-01B-11R-1653-07	TCGA-CK-4948-01B-11D-1650-10	COADREAD
TCGA-CK-4950	TCGA-CK-4950-01A-01R-1723-07	TCGA-CK-4950-01A-01D-1719-10	COADREAD
TCGA-CK-4952	TCGA-CK-4952-01A-01R-1723-07	TCGA-CK-4952-01A-01D-1719-10	COADREAD
TCGA-CK-5912	TCGA-CK-5912-01A-11R-1653-07	TCGA-CK-5912-01A-11D-1650-10	COADREAD
TCGA-CK-5914	TCGA-CK-5914-01A-11R-1653-07	TCGA-CK-5914-01A-11D-1650-10	COADREAD
TCGA-CK-5915	TCGA-CK-5915-01A-11R-1653-07	TCGA-CK-5915-01A-11D-1650-10	COADREAD
TCGA-CK-6747	TCGA-CK-6747-01A-11R-1839-07	TCGA-CK-6747-01A-11D-1835-10	COADREAD
TCGA-CK-6748	TCGA-CK-6748-01A-11R-1839-07	TCGA-CK-6748-01A-11D-1835-10	COADREAD
TCGA-CK-6751	TCGA-CK-6751-01A-11R-1839-07	TCGA-CK-6751-01A-11D-1835-10	COADREAD
TCGA-CM-4744	TCGA-CM-4744-01A-01R-A32Z-07	TCGA-CM-4744-01A-01D-1408-10	COADREAD
TCGA-CM-4747	TCGA-CM-4747-01A-01R-1410-07	TCGA-CM-4747-01A-01D-1408-10	COADREAD
TCGA-CM-4748	TCGA-CM-4748-01A-01R-1410-07	TCGA-CM-4748-01A-01D-1408-10	COADREAD
TCGA-CM-4750	TCGA-CM-4750-01A-01R-1410-07	TCGA-CM-4750-01A-01D-1408-10	COADREAD
TCGA-CM-4751	TCGA-CM-4751-01A-02R-1839-07	TCGA-CM-4751-01A-02D-1835-10	COADREAD
TCGA-CM-4752	TCGA-CM-4752-01A-01R-1410-07	TCGA-CM-4752-01A-01D-1408-10	COADREAD
TCGA-CM-5341	TCGA-CM-5341-01A-01R-1410-07	TCGA-CM-5341-01A-01D-1408-10	COADREAD
TCGA-CM-5344	TCGA-CM-5344-01A-21R-1723-07	TCGA-CM-5344-01A-21D-1719-10	COADREAD
TCGA-CM-5348	TCGA-CM-5348-01A-21R-1723-07	TCGA-CM-5348-01A-21D-1719-10	COADREAD
TCGA-CM-5349	TCGA-CM-5349-01A-21R-1723-07	TCGA-CM-5349-01A-21D-1719-10	COADREAD
TCGA-CM-5860	TCGA-CM-5860-01A-01R-1653-07	TCGA-CM-5860-01A-01D-1650-10	COADREAD
TCGA-CM-5862	TCGA-CM-5862-01A-01R-1653-07	TCGA-CM-5862-01A-01D-1650-10	COADREAD
TCGA-CM-5863	TCGA-CM-5863-01A-21R-1839-07	TCGA-CM-5863-01A-21D-1835-10	COADREAD
TCGA-CM-5864	TCGA-CM-5864-01A-01R-1653-07	TCGA-CM-5864-01A-01D-1650-10	COADREAD
TCGA-CM-5868	TCGA-CM-5868-01A-01R-1653-07	TCGA-CM-5868-01A-01D-1650-10	COADREAD
TCGA-CM-6161	TCGA-CM-6161-01A-11R-1653-07	TCGA-CM-6161-01A-11D-1650-10	COADREAD
TCGA-CM-6163	TCGA-CM-6163-01A-11R-1653-07	TCGA-CM-6163-01A-11D-1650-10	COADREAD
TCGA-CM-6164	TCGA-CM-6164-01A-11R-1653-07	TCGA-CM-6164-01A-11D-1650-10	COADREAD
TCGA-CM-6165	TCGA-CM-6165-01A-11R-1653-07	TCGA-CM-6165-01A-11D-1650-10	COADREAD
TCGA-CM-6166	TCGA-CM-6166-01A-11R-1653-07	TCGA-CM-6166-01A-11D-1650-10	COADREAD
TCGA-CM-6167	TCGA-CM-6167-01A-11R-1653-07	TCGA-CM-6167-01A-11D-1650-10	COADREAD
TCGA-CM-6168	TCGA-CM-6168-01A-11R-1653-07	TCGA-CM-6168-01A-11D-1650-10	COADREAD
TCGA-CM-6169	TCGA-CM-6169-01A-11R-1653-07	TCGA-CM-6169-01A-11D-1650-10	COADREAD
TCGA-CM-6170	TCGA-CM-6170-01A-11R-1653-07	TCGA-CM-6170-01A-11D-1650-10	COADREAD
TCGA-CM-6172	TCGA-CM-6172-01A-11R-1653-07	TCGA-CM-6172-01A-11D-1650-10	COADREAD
TCGA-CM-6675	TCGA-CM-6675-01A-11R-1839-07	TCGA-CM-6675-01A-11D-1835-10	COADREAD
TCGA-CM-6676	TCGA-CM-6676-01A-11R-1839-07	TCGA-CM-6676-01A-11D-1835-10	COADREAD
TCGA-CM-6677	TCGA-CM-6677-01A-11R-1839-07	TCGA-CM-6677-01A-11D-1835-10	COADREAD
TCGA-CM-6678	TCGA-CM-6678-01A-11R-1839-07	TCGA-CM-6678-01A-11D-1835-10	COADREAD
TCGA-CM-6679	TCGA-CM-6679-01A-11R-1839-07	TCGA-CM-6679-01A-11D-1835-10	COADREAD
TCGA-CM-6680	TCGA-CM-6680-01A-11R-1839-07	TCGA-CM-6680-01A-11D-1835-10	COADREAD
TCGA-D5-5537	TCGA-D5-5537-01A-21R-1928-07	TCGA-D5-5537-01A-21D-1924-10	COADREAD
TCGA-D5-5538	TCGA-D5-5538-01A-01R-1653-07	TCGA-D5-5538-01A-01D-1650-10	COADREAD
TCGA-D5-5539	TCGA-D5-5539-01A-01R-1653-07	TCGA-D5-5539-01A-01D-1650-10	COADREAD
TCGA-D5-5540	TCGA-D5-5540-01A-01R-1653-07	TCGA-D5-5540-01A-01D-1650-10	COADREAD
TCGA-D5-5541	TCGA-D5-5541-01A-01R-1653-07	TCGA-D5-5541-01A-01D-1650-10	COADREAD
TCGA-D5-6529	TCGA-D5-6529-01A-11R-1774-07	TCGA-D5-6529-01A-11D-1771-10	COADREAD
TCGA-D5-6531	TCGA-D5-6531-01A-11R-1723-07	TCGA-D5-6531-01A-11D-1719-10	COADREAD
TCGA-D5-6532	TCGA-D5-6532-01A-11R-1723-07	TCGA-D5-6532-01A-11D-1719-10	COADREAD
TCGA-D5-6533	TCGA-D5-6533-01A-11R-1723-07	TCGA-D5-6533-01A-11D-1719-10	COADREAD
TCGA-D5-6534	TCGA-D5-6534-01A-21R-1928-07	TCGA-D5-6534-01A-21D-1924-10	COADREAD
TCGA-D5-6535	TCGA-D5-6535-01A-11R-1723-07	TCGA-D5-6535-01A-11D-1719-10	COADREAD
TCGA-D5-6536	TCGA-D5-6536-01A-11R-1723-07	TCGA-D5-6536-01A-11D-1719-10	COADREAD
TCGA-D5-6537	TCGA-D5-6537-01A-11R-1723-07	TCGA-D5-6537-01A-11D-1719-10	COADREAD
TCGA-D5-6538	TCGA-D5-6538-01A-11R-1723-07	TCGA-D5-6538-01A-11D-1719-10	COADREAD
TCGA-D5-6539	TCGA-D5-6539-01A-11R-1723-07	TCGA-D5-6539-01A-11D-1719-10	COADREAD
TCGA-D5-6541	TCGA-D5-6541-01A-11R-1723-07	TCGA-D5-6541-01A-11D-1719-10	COADREAD
TCGA-D5-6898	TCGA-D5-6898-01A-11R-1928-07	TCGA-D5-6898-01A-11D-1924-10	COADREAD
TCGA-D5-6920	TCGA-D5-6920-01A-11R-1928-07	TCGA-D5-6920-01A-11D-1924-10	COADREAD
TCGA-D5-6922	TCGA-D5-6922-01A-11R-1928-07	TCGA-D5-6922-01A-11D-1924-10	COADREAD
TCGA-D5-6924	TCGA-D5-6924-01A-11R-1928-07	TCGA-D5-6924-01A-11D-1924-10	COADREAD
TCGA-D5-6926	TCGA-D5-6926-01A-11R-1928-07	TCGA-D5-6926-01A-11D-1924-10	COADREAD
TCGA-D5-6929	TCGA-D5-6929-01A-31R-1928-07	TCGA-D5-6929-01A-31D-1924-10	COADREAD
TCGA-D5-6931	TCGA-D5-6931-01A-11R-1928-07	TCGA-D5-6931-01A-11D-1924-10	COADREAD
TCGA-D5-6932	TCGA-D5-6932-01A-11R-1928-07	TCGA-D5-6932-01A-11D-1924-10	COADREAD
TCGA-D5-7000	TCGA-D5-7000-01A-11R-A32Z-07	TCGA-D5-7000-01A-11D-1924-10	COADREAD
TCGA-DM-A0X9	TCGA-DM-A0X9-01A-11R-A155-07	TCGA-DM-A0X9-01A-11D-A152-10	COADREAD
TCGA-DM-A0XD	TCGA-DM-A0XD-01A-12R-A155-07	TCGA-DM-A0XD-01A-12D-A152-10	COADREAD
TCGA-DM-A0XF	TCGA-DM-A0XF-01A-11R-A155-07	TCGA-DM-A0XF-01A-11D-A152-10	COADREAD
TCGA-DM-A1D0	TCGA-DM-A1D0-01A-11R-A155-07	TCGA-DM-A1D0-01A-11D-A152-10	COADREAD
TCGA-DM-A1D4	TCGA-DM-A1D4-01A-21R-A155-07	TCGA-DM-A1D4-01A-21D-A152-10	COADREAD
TCGA-DM-A1D6	TCGA-DM-A1D6-01A-21R-A155-07	TCGA-DM-A1D6-01A-21D-A152-10	COADREAD
TCGA-DM-A1D7	TCGA-DM-A1D7-01A-11R-A155-07	TCGA-DM-A1D7-01A-11D-A152-10	COADREAD
TCGA-DM-A1D8	TCGA-DM-A1D8-01A-11R-A155-07	TCGA-DM-A1D8-01A-11D-A152-10	COADREAD
TCGA-DM-A1D9	TCGA-DM-A1D9-01A-11R-A155-07	TCGA-DM-A1D9-01A-11D-A152-10	COADREAD
TCGA-DM-A1DA	TCGA-DM-A1DA-01A-11R-A155-07	TCGA-DM-A1DA-01A-11D-A152-10	COADREAD
TCGA-DM-A1DB	TCGA-DM-A1DB-01A-11R-A155-07	TCGA-DM-A1DB-01A-11D-A152-10	COADREAD
TCGA-DM-A1HA	TCGA-DM-A1HA-01A-11R-A155-07	TCGA-DM-A1HA-01A-11D-A152-10	COADREAD
TCGA-DM-A280	TCGA-DM-A280-01A-12R-A16W-07	TCGA-DM-A280-01A-12D-A16V-10	COADREAD
TCGA-DM-A282	TCGA-DM-A282-01A-12R-A16W-07	TCGA-DM-A282-01A-12D-A16V-10	COADREAD
TCGA-DM-A285	TCGA-DM-A285-01A-11R-A16W-07	TCGA-DM-A285-01A-11D-A16V-10	COADREAD
TCGA-DM-A288	TCGA-DM-A288-01A-11R-A16W-07	TCGA-DM-A288-01A-11D-A16V-10	COADREAD
TCGA-DM-A28A	TCGA-DM-A28A-01A-21R-A32Y-07	TCGA-DM-A28A-01A-21D-A16V-10	COADREAD
TCGA-DM-A28C	TCGA-DM-A28C-01A-11R-A32Y-07	TCGA-DM-A28C-01A-11D-A16V-10	COADREAD
TCGA-DM-A28E	TCGA-DM-A28E-01A-11R-A32Y-07	TCGA-DM-A28E-01A-11D-A16V-10	COADREAD
TCGA-DM-A28F	TCGA-DM-A28F-01A-11R-A32Y-07	TCGA-DM-A28F-01A-11D-A16V-10	COADREAD
TCGA-DM-A28G	TCGA-DM-A28G-01A-11R-A16W-07	TCGA-DM-A28G-01A-11D-A16V-10	COADREAD
TCGA-DM-A28H	TCGA-DM-A28H-01A-11R-A16W-07	TCGA-DM-A28H-01A-11D-A16V-10	COADREAD
TCGA-DM-A28K	TCGA-DM-A28K-01A-21R-A32Y-07	TCGA-DM-A28K-01A-21D-A16V-10	COADREAD
TCGA-DM-A28M	TCGA-DM-A28M-01A-12R-A16W-07	TCGA-DM-A28M-01A-12D-A16V-10	COADREAD
TCGA-F4-6459	TCGA-F4-6459-01A-11R-1774-07	TCGA-F4-6459-01A-11D-1771-10	COADREAD
TCGA-F4-6460	TCGA-F4-6460-01A-11R-1774-07	TCGA-F4-6460-01A-11D-1771-10	COADREAD
TCGA-F4-6461	TCGA-F4-6461-01A-11R-1774-07	TCGA-F4-6461-01A-11D-1771-10	COADREAD
TCGA-F4-6463	TCGA-F4-6463-01A-11R-1723-07	TCGA-F4-6463-01A-11D-1719-10	COADREAD
TCGA-F4-6569	TCGA-F4-6569-01A-11R-1774-07	TCGA-F4-6569-01A-11D-1771-10	COADREAD
TCGA-F4-6703	TCGA-F4-6703-01A-11R-1839-07	TCGA-F4-6703-01A-11D-1835-10	COADREAD
TCGA-F4-6704	TCGA-F4-6704-01A-11R-1839-07	TCGA-F4-6704-01A-11D-1835-10	COADREAD
TCGA-F4-6805	TCGA-F4-6805-01A-11R-1839-07	TCGA-F4-6805-01A-11D-1835-10	COADREAD
TCGA-F4-6806	TCGA-F4-6806-01A-11R-1839-07	TCGA-F4-6806-01A-11D-1835-10	COADREAD
TCGA-F4-6807	TCGA-F4-6807-01A-11R-1839-07	TCGA-F4-6807-01A-11D-1835-10	COADREAD
TCGA-F4-6808	TCGA-F4-6808-01A-11R-1839-07	TCGA-F4-6808-01A-11D-1835-10	COADREAD
TCGA-F4-6809	TCGA-F4-6809-01A-11R-1839-07	TCGA-F4-6809-01A-11D-1835-10	COADREAD
TCGA-F4-6854	TCGA-F4-6854-01A-11R-1928-07	TCGA-F4-6854-01A-11D-1924-10	COADREAD
TCGA-F4-6855	TCGA-F4-6855-01A-11R-1928-07	TCGA-F4-6855-01A-11D-1924-10	COADREAD
TCGA-G4-6293	TCGA-G4-6293-01A-11R-1723-07	TCGA-G4-6293-01A-11D-1719-10	COADREAD
TCGA-G4-6294	TCGA-G4-6294-01A-11R-1774-07	TCGA-G4-6294-01A-11D-1806-10	COADREAD
TCGA-G4-6295	TCGA-G4-6295-01A-11R-1723-07	TCGA-G4-6295-01A-11D-1719-10	COADREAD
TCGA-G4-6297	TCGA-G4-6297-01A-11R-1723-07	TCGA-G4-6297-01A-11D-1719-10	COADREAD
TCGA-G4-6298	TCGA-G4-6298-01A-11R-1723-07	TCGA-G4-6298-01A-11D-1719-10	COADREAD
TCGA-G4-6299	TCGA-G4-6299-01A-11R-1774-07	TCGA-G4-6299-01A-11D-1771-10	COADREAD
TCGA-G4-6303	TCGA-G4-6303-01A-11R-1774-07	TCGA-G4-6303-01A-11D-1771-10	COADREAD
TCGA-G4-6306	TCGA-G4-6306-01A-11R-1774-07	TCGA-G4-6306-01A-11D-1771-10	COADREAD
TCGA-G4-6307	TCGA-G4-6307-01A-11R-1723-07	TCGA-G4-6307-01A-11D-1719-10	COADREAD
TCGA-G4-6310	TCGA-G4-6310-01A-11R-1723-07	TCGA-G4-6310-01A-11D-1719-10	COADREAD
TCGA-G4-6311	TCGA-G4-6311-01A-11R-1723-07	TCGA-G4-6311-01A-11D-1719-10	COADREAD
TCGA-G4-6314	TCGA-G4-6314-01A-11R-1723-07	TCGA-G4-6314-01A-11D-1719-10	COADREAD
TCGA-G4-6315	TCGA-G4-6315-01A-11R-1723-07	TCGA-G4-6315-01A-11D-1719-10	COADREAD
TCGA-G4-6321	TCGA-G4-6321-01A-11R-1723-07	TCGA-G4-6321-01A-11D-1719-10	COADREAD
TCGA-G4-6322	TCGA-G4-6322-01A-11R-1723-07	TCGA-G4-6322-01A-11D-1719-10	COADREAD
TCGA-G4-6323	TCGA-G4-6323-01A-11R-1723-07	TCGA-G4-6323-01A-11D-1719-10	COADREAD
TCGA-G4-6625	TCGA-G4-6625-01A-21R-1774-07	TCGA-G4-6625-01A-21D-1771-10	COADREAD
TCGA-G4-6626	TCGA-G4-6626-01A-11R-1774-07	TCGA-G4-6626-01A-11D-1771-10	COADREAD
TCGA-G4-6627	TCGA-G4-6627-01A-11R-1774-07	TCGA-G4-6627-01A-11D-2188-10	COADREAD
TCGA-NH-A50T	TCGA-NH-A50T-01A-11R-A28H-07	TCGA-NH-A50T-01A-11D-A28G-10	COADREAD
TCGA-NH-A50U	TCGA-NH-A50U-01A-33R-A37K-07	TCGA-NH-A50U-01A-33D-A36X-10	COADREAD
TCGA-NH-A50V	TCGA-NH-A50V-01A-11R-A28H-07	TCGA-NH-A50V-01A-11D-A28G-10	COADREAD
TCGA-NH-A6GA	TCGA-NH-A6GA-01A-11R-A37K-07	TCGA-NH-A6GA-01A-11D-A36X-10	COADREAD
TCGA-NH-A6GB	TCGA-NH-A6GB-01A-11R-A37K-07	TCGA-NH-A6GB-01A-11D-A36X-10	COADREAD
TCGA-NH-A6GC	TCGA-NH-A6GC-01A-12R-A41B-07	TCGA-NH-A6GC-01A-12D-A40P-10	COADREAD
TCGA-NH-A8F8	TCGA-NH-A8F8-01A-72R-A41B-07	TCGA-NH-A8F8-01A-72D-A40P-10	COADREAD
TCGA-QG-A5YV	TCGA-QG-A5YV-01A-11R-A28H-07	TCGA-QG-A5YV-01A-11D-A28G-10	COADREAD
TCGA-QG-A5YW	TCGA-QG-A5YW-01A-11R-A28H-07	TCGA-QG-A5YW-01A-11D-A28G-10	COADREAD
TCGA-QG-A5YX	TCGA-QG-A5YX-01A-11R-A28H-07	TCGA-QG-A5YX-01A-11D-A28G-10	COADREAD
TCGA-QG-A5Z1	TCGA-QG-A5Z1-01A-11R-A28H-07	TCGA-QG-A5Z1-01A-11D-A28G-10	COADREAD
TCGA-QL-A97D	TCGA-QL-A97D-01A-12R-A41B-07	TCGA-QL-A97D-01A-12D-A40P-10	COADREAD
TCGA-RU-A8FL	TCGA-RU-A8FL-01A-11R-A37K-07	TCGA-RU-A8FL-01A-11D-A36X-10	COADREAD
TCGA-SS-A7HO	TCGA-SS-A7HO-01A-21R-A37K-07	TCGA-SS-A7HO-01A-21D-A36X-10	COADREAD
TCGA-T9-A92H	TCGA-T9-A92H-01A-11R-A37K-07	TCGA-T9-A92H-01A-11D-A36X-10	COADREAD
TCGA-3M-AB46	TCGA-3M-AB46-01A-11R-A414-31	TCGA-3M-AB46-01A-11D-A410-08	STAD
TCGA-3M-AB47	TCGA-3M-AB47-01A-22R-A414-31	TCGA-3M-AB47-01A-22D-A410-08	STAD
TCGA-B7-5818	TCGA-B7-5818-01A-11R-1602-13	TCGA-B7-5818-01A-11D-1600-08	STAD
TCGA-B7-A5TI	TCGA-B7-A5TI-01A-11R-A31P-31	TCGA-B7-A5TI-01A-11D-A31L-08	STAD
TCGA-B7-A5TJ	TCGA-B7-A5TJ-01A-11R-A31P-31	TCGA-B7-A5TJ-01A-11D-A31L-08	STAD
TCGA-B7-A5TK	TCGA-B7-A5TK-01A-12R-A36D-31	TCGA-B7-A5TK-01A-12D-A31L-08	STAD
TCGA-B7-A5TN	TCGA-B7-A5TN-01A-21R-A31P-31	TCGA-B7-A5TN-01A-21D-A31L-08	STAD
TCGA-BR-4187	TCGA-BR-4187-01A-01R-1131-13	TCGA-BR-4187-01A-01D-1126-08	STAD
TCGA-BR-4191	TCGA-BR-4191-01A-02R-1131-13	TCGA-BR-4191-01A-02D-1126-08	STAD
TCGA-BR-4253	TCGA-BR-4253-01A-01R-1131-13	TCGA-BR-4253-01A-01D-1126-08	STAD
TCGA-BR-4267	TCGA-BR-4267-01A-01R-1131-13	TCGA-BR-4267-01A-01D-1126-08	STAD
TCGA-BR-4279	TCGA-BR-4279-01A-01R-1131-13	TCGA-BR-4279-01A-01D-1126-08	STAD
TCGA-BR-4280	TCGA-BR-4280-01A-01R-1131-13	TCGA-BR-4280-01A-01D-1126-08	STAD
TCGA-BR-4294	TCGA-BR-4294-01A-01R-1131-13	TCGA-BR-4294-01A-01D-1126-08	STAD
TCGA-BR-4357	TCGA-BR-4357-01A-01R-1157-13	TCGA-BR-4357-01A-01D-1158-08	STAD
TCGA-BR-4363	TCGA-BR-4363-01A-01R-1157-13	TCGA-BR-4363-01A-01D-1158-08	STAD
TCGA-BR-4366	TCGA-BR-4366-01A-01R-1157-13	TCGA-BR-4366-01A-01D-1158-08	STAD
TCGA-BR-4369	TCGA-BR-4369-01A-01R-1157-13	TCGA-BR-4369-01A-01D-1158-08	STAD
TCGA-BR-4371	TCGA-BR-4371-01A-01R-1157-13	TCGA-BR-4371-01A-01D-1158-08	STAD
TCGA-BR-6453	TCGA-BR-6453-01A-11R-1802-13	TCGA-BR-6453-01A-11D-1800-08	STAD
TCGA-BR-6454	TCGA-BR-6454-01A-11R-1802-13	TCGA-BR-6454-01A-11D-1800-08	STAD
TCGA-BR-6455	TCGA-BR-6455-01A-11R-1802-13	TCGA-BR-6455-01A-11D-1800-08	STAD
TCGA-BR-6456	TCGA-BR-6456-01A-11R-1802-13	TCGA-BR-6456-01A-11D-1800-08	STAD
TCGA-BR-6457	TCGA-BR-6457-01A-21R-1802-13	TCGA-BR-6457-01A-21D-1800-08	STAD
TCGA-BR-6458	TCGA-BR-6458-01A-11R-1802-13	TCGA-BR-6458-01A-11D-1800-08	STAD
TCGA-BR-6563	TCGA-BR-6563-01A-13R-2055-13	TCGA-BR-6563-01A-13D-2053-08	STAD
TCGA-BR-6564	TCGA-BR-6564-01A-12R-1884-13	TCGA-BR-6564-01A-12D-1882-08	STAD
TCGA-BR-6565	TCGA-BR-6565-01A-11R-1802-13	TCGA-BR-6565-01A-11D-1800-08	STAD
TCGA-BR-6705	TCGA-BR-6705-01A-12R-1884-13	TCGA-BR-6705-01A-12D-1882-08	STAD
TCGA-BR-6707	TCGA-BR-6707-01A-11R-1884-13	TCGA-BR-6707-01A-11D-1882-08	STAD
TCGA-BR-6801	TCGA-BR-6801-01A-11R-1884-13	TCGA-BR-6801-01A-11D-1882-08	STAD
TCGA-BR-6802	TCGA-BR-6802-01A-11R-1884-13	TCGA-BR-6802-01A-11D-1882-08	STAD
TCGA-BR-6803	TCGA-BR-6803-01A-11R-1884-13	TCGA-BR-6803-01A-11D-1882-08	STAD
TCGA-BR-7196	TCGA-BR-7196-01A-11R-2055-13	TCGA-BR-7196-01A-11D-2053-08	STAD
TCGA-BR-7197	TCGA-BR-7197-01A-11R-2203-13	TCGA-BR-7197-01A-11D-2201-08	STAD
TCGA-BR-7715	TCGA-BR-7715-01A-11R-2055-13	TCGA-BR-7715-01A-11D-2053-08	STAD
TCGA-BR-7716	TCGA-BR-7716-01A-21R-2055-13	TCGA-BR-7716-01A-21D-2053-08	STAD
TCGA-BR-7717	TCGA-BR-7717-01A-11R-2055-13	TCGA-BR-7717-01A-11D-2053-08	STAD
TCGA-BR-7722	TCGA-BR-7722-01A-31R-2203-13	TCGA-BR-7722-01A-31D-2201-08	STAD
TCGA-BR-7723	TCGA-BR-7723-01A-11R-2055-13	TCGA-BR-7723-01A-11D-2053-08	STAD
TCGA-BR-7901	TCGA-BR-7901-01A-11R-2203-13	TCGA-BR-7901-01A-11D-2201-08	STAD
TCGA-BR-7957	TCGA-BR-7957-01A-11R-2203-13	TCGA-BR-7957-01A-11D-2201-08	STAD
TCGA-BR-7958	TCGA-BR-7958-01A-21R-2343-13	TCGA-BR-7958-01A-21D-2340-08	STAD
TCGA-BR-7959	TCGA-BR-7959-01A-11R-2343-13	TCGA-BR-7959-01A-11D-2340-08	STAD
TCGA-BR-8058	TCGA-BR-8058-01A-31R-2343-13	TCGA-BR-8058-01A-31D-2340-08	STAD
TCGA-BR-8059	TCGA-BR-8059-01A-11R-2343-13	TCGA-BR-8059-01A-11D-2340-08	STAD
TCGA-BR-8077	TCGA-BR-8077-01A-11R-2343-13	TCGA-BR-8077-01A-11D-2340-08	STAD
TCGA-BR-8080	TCGA-BR-8080-01A-11R-2343-13	TCGA-BR-8080-01A-11D-2340-08	STAD
TCGA-BR-8284	TCGA-BR-8284-01A-11R-2343-13	TCGA-BR-8284-01A-11D-2340-08	STAD
TCGA-BR-8286	TCGA-BR-8286-01A-12R-2343-13	TCGA-BR-8286-01A-12D-2340-08	STAD
TCGA-BR-8289	TCGA-BR-8289-01A-11R-2343-13	TCGA-BR-8289-01A-11D-2340-08	STAD
TCGA-BR-8291	TCGA-BR-8291-01A-11R-2343-13	TCGA-BR-8291-01A-11D-2340-08	STAD
TCGA-BR-8295	TCGA-BR-8295-01A-11R-2343-13	TCGA-BR-8295-01A-11D-2340-08	STAD
TCGA-BR-8296	TCGA-BR-8296-01A-11R-2343-13	TCGA-BR-8296-01A-11D-2340-08	STAD
TCGA-BR-8297	TCGA-BR-8297-01A-12R-2343-13	TCGA-BR-8297-01A-12D-2340-08	STAD
TCGA-BR-8364	TCGA-BR-8364-01A-11R-2343-13	TCGA-BR-8364-01A-11D-2340-08	STAD
TCGA-BR-8365	TCGA-BR-8365-01A-21R-2343-13	TCGA-BR-8365-01A-21D-2340-08	STAD
TCGA-BR-8366	TCGA-BR-8366-01A-11R-2343-13	TCGA-BR-8366-01A-11D-2340-08	STAD
TCGA-BR-8367	TCGA-BR-8367-01A-11R-2343-13	TCGA-BR-8367-01A-11D-2340-08	STAD
TCGA-BR-8369	TCGA-BR-8369-01A-11R-2343-13	TCGA-BR-8369-01A-11D-2340-08	STAD
TCGA-BR-8371	TCGA-BR-8371-01A-11R-2343-13	TCGA-BR-8371-01A-11D-2340-08	STAD
TCGA-BR-8373	TCGA-BR-8373-01A-11R-2343-13	TCGA-BR-8373-01A-11D-2340-08	STAD
TCGA-BR-8380	TCGA-BR-8380-01A-11R-2343-13	TCGA-BR-8380-01A-11D-2340-08	STAD
TCGA-BR-8381	TCGA-BR-8381-01A-11R-2402-13	TCGA-BR-8381-01A-11D-2394-08	STAD
TCGA-BR-8384	TCGA-BR-8384-01A-21R-2402-13	TCGA-BR-8384-01A-21D-2394-08	STAD
TCGA-BR-8483	TCGA-BR-8483-01A-31R-2402-13	TCGA-BR-8483-01A-31D-2394-08	STAD
TCGA-BR-8484	TCGA-BR-8484-01A-11R-2402-13	TCGA-BR-8484-01A-11D-2394-08	STAD
TCGA-BR-8485	TCGA-BR-8485-01A-11R-2402-13	TCGA-BR-8485-01A-11D-2394-08	STAD
TCGA-BR-8486	TCGA-BR-8486-01A-31R-2402-13	TCGA-BR-8486-01A-31D-2394-08	STAD
TCGA-BR-8588	TCGA-BR-8588-01A-11R-2402-13	TCGA-BR-8588-01A-11D-2394-08	STAD
TCGA-BR-8590	TCGA-BR-8590-01A-11R-2402-13	TCGA-BR-8590-01A-11D-2394-08	STAD
TCGA-BR-8592	TCGA-BR-8592-01A-11R-2402-13	TCGA-BR-8592-01A-11D-2394-08	STAD
TCGA-BR-8676	TCGA-BR-8676-01A-11R-2402-13	TCGA-BR-8676-01A-11D-2394-08	STAD
TCGA-BR-8677	TCGA-BR-8677-01A-11R-2402-13	TCGA-BR-8677-01A-11D-2394-08	STAD
TCGA-BR-8678	TCGA-BR-8678-01A-11R-2402-13	TCGA-BR-8678-01A-11D-2394-08	STAD
TCGA-BR-8679	TCGA-BR-8679-01A-11R-2402-13	TCGA-BR-8679-01A-11D-2394-08	STAD
TCGA-BR-8682	TCGA-BR-8682-01A-11R-2402-13	TCGA-BR-8682-01A-11D-2394-08	STAD
TCGA-BR-8683	TCGA-BR-8683-01A-11R-2402-13	TCGA-BR-8683-01A-11D-2394-08	STAD
TCGA-BR-8686	TCGA-BR-8686-01A-11R-2402-13	TCGA-BR-8686-01A-11D-2394-08	STAD
TCGA-BR-8687	TCGA-BR-8687-01A-11R-2402-13	TCGA-BR-8687-01A-11D-2394-08	STAD
TCGA-BR-8690	TCGA-BR-8690-01A-11R-2402-13	TCGA-BR-8690-01A-11D-2394-08	STAD
TCGA-BR-A44T	TCGA-BR-A44T-01A-32R-A24K-31	TCGA-BR-A44T-01A-32D-A24D-08	STAD
TCGA-BR-A44U	TCGA-BR-A44U-01A-11R-A36D-31	TCGA-BR-A44U-01A-11D-A24D-08	STAD
TCGA-BR-A4CR	TCGA-BR-A4CR-01A-11R-A24K-31	TCGA-BR-A4CR-01A-11D-A24D-08	STAD
TCGA-BR-A4CS	TCGA-BR-A4CS-01A-11R-A24K-31	TCGA-BR-A4CS-01A-11D-A24D-08	STAD
TCGA-BR-A4IV	TCGA-BR-A4IV-01A-31R-A251-31	TCGA-BR-A4IV-01A-31D-A25D-08	STAD
TCGA-BR-A4J4	TCGA-BR-A4J4-01A-12R-A251-31	TCGA-BR-A4J4-01A-12D-A25D-08	STAD
TCGA-BR-A4J5	TCGA-BR-A4J5-01A-21R-A251-31	TCGA-BR-A4J5-01A-21D-A25D-08	STAD
TCGA-BR-A4J6	TCGA-BR-A4J6-01A-11R-A251-31	TCGA-BR-A4J6-01A-11D-A25D-08	STAD
TCGA-BR-A4J7	TCGA-BR-A4J7-01A-31R-A251-31	TCGA-BR-A4J7-01A-31D-A25D-08	STAD
TCGA-BR-A4J8	TCGA-BR-A4J8-01A-11R-A251-31	TCGA-BR-A4J8-01A-11D-A25D-08	STAD
TCGA-BR-A4J9	TCGA-BR-A4J9-01A-12R-A251-31	TCGA-BR-A4J9-01A-12D-A25D-08	STAD
TCGA-BR-A4PF	TCGA-BR-A4PF-01A-11R-A251-31	TCGA-BR-A4PF-01A-11D-A25D-08	STAD
TCGA-CD-5798	TCGA-CD-5798-01A-11R-1602-13	TCGA-CD-5798-01A-11D-1600-08	STAD
TCGA-CD-5799	TCGA-CD-5799-01A-11R-1602-13	TCGA-CD-5799-01A-11D-1600-08	STAD
TCGA-CD-5800	TCGA-CD-5800-01A-11R-1602-13	TCGA-CD-5800-01A-11D-1600-08	STAD
TCGA-CD-5801	TCGA-CD-5801-01A-11R-1602-13	TCGA-CD-5801-01A-11D-1600-08	STAD
TCGA-CD-5803	TCGA-CD-5803-01A-11R-1602-13	TCGA-CD-5803-01A-11D-1600-08	STAD
TCGA-CD-5804	TCGA-CD-5804-01A-12R-2055-13	TCGA-CD-5804-01A-12D-2053-08	STAD
TCGA-CD-5813	TCGA-CD-5813-01A-11R-1602-13	TCGA-CD-5813-01A-11D-1600-08	STAD
TCGA-CD-8524	TCGA-CD-8524-01A-11R-2343-13	TCGA-CD-8524-01A-11D-2340-08	STAD
TCGA-CD-8525	TCGA-CD-8525-01A-11R-2343-13	TCGA-CD-8525-01A-11D-2340-08	STAD
TCGA-CD-8526	TCGA-CD-8526-01A-11R-2343-13	TCGA-CD-8526-01A-11D-2340-08	STAD
TCGA-CD-8527	TCGA-CD-8527-01A-11R-2343-13	TCGA-CD-8527-01A-11D-2340-08	STAD
TCGA-CD-8528	TCGA-CD-8528-01A-11R-2343-13	TCGA-CD-8528-01A-11D-2340-08	STAD
TCGA-CD-8529	TCGA-CD-8529-01A-11R-2343-13	TCGA-CD-8529-01A-11D-2340-08	STAD
TCGA-CD-8530	TCGA-CD-8530-01A-11R-2343-13	TCGA-CD-8530-01A-11D-2340-08	STAD
TCGA-CD-8531	TCGA-CD-8531-01A-11R-2343-13	TCGA-CD-8531-01A-11D-2340-08	STAD
TCGA-CD-8532	TCGA-CD-8532-01A-11R-2343-13	TCGA-CD-8532-01A-11D-2340-08	STAD
TCGA-CD-8534	TCGA-CD-8534-01A-11R-2343-13	TCGA-CD-8534-01A-11D-2340-08	STAD
TCGA-CD-8535	TCGA-CD-8535-01A-11R-2343-13	TCGA-CD-8535-01A-11D-2340-08	STAD
TCGA-CD-A486	TCGA-CD-A486-01A-11R-A24K-31	TCGA-CD-A486-01A-11D-A24D-08	STAD
TCGA-CD-A487	TCGA-CD-A487-01A-21R-A24K-31	TCGA-CD-A487-01A-21D-A24D-08	STAD
TCGA-CD-A489	TCGA-CD-A489-01A-11R-A24K-31	TCGA-CD-A489-01A-11D-A24D-08	STAD
TCGA-CD-A48A	TCGA-CD-A48A-01A-12R-A36D-31	TCGA-CD-A48A-01A-12D-A24D-08	STAD
TCGA-CD-A48C	TCGA-CD-A48C-01A-11R-A24K-31	TCGA-CD-A48C-01A-11D-A24D-08	STAD
TCGA-CD-A4MH	TCGA-CD-A4MH-01A-11R-A251-31	TCGA-CD-A4MH-01A-11D-A25D-08	STAD
TCGA-CG-4301	TCGA-CG-4301-01A-01R-1157-13	TCGA-CG-4301-01A-01D-1158-08	STAD
TCGA-CG-4304	TCGA-CG-4304-01A-01R-1157-13	TCGA-CG-4304-01A-01D-1158-08	STAD
TCGA-CG-4436	TCGA-CG-4436-01A-01R-1157-13	TCGA-CG-4436-01A-01D-1158-08	STAD
TCGA-CG-4437	TCGA-CG-4437-01A-01R-1802-13	TCGA-CG-4437-01A-01D-1800-08	STAD
TCGA-CG-4438	TCGA-CG-4438-01A-01R-1157-13	TCGA-CG-4438-01A-01D-1158-08	STAD
TCGA-CG-4440	TCGA-CG-4440-01A-01R-1157-13	TCGA-CG-4440-01A-01D-1158-08	STAD
TCGA-CG-4441	TCGA-CG-4441-01A-01R-1802-13	TCGA-CG-4441-01A-01D-1800-08	STAD
TCGA-CG-4443	TCGA-CG-4443-01A-01R-1157-13	TCGA-CG-4443-01A-01D-1158-08	STAD
TCGA-CG-4444	TCGA-CG-4444-01A-01R-1157-13	TCGA-CG-4444-01A-01D-1158-08	STAD
TCGA-CG-4462	TCGA-CG-4462-01A-01R-1157-13	TCGA-CG-4462-01A-01D-1158-08	STAD
TCGA-CG-4465	TCGA-CG-4465-01A-01R-1157-13	TCGA-CG-4465-01A-01D-1158-08	STAD
TCGA-CG-4466	TCGA-CG-4466-01A-01R-1157-13	TCGA-CG-4466-01A-01D-1158-08	STAD
TCGA-CG-4469	TCGA-CG-4469-01A-01R-1157-13	TCGA-CG-4469-01A-01D-1158-08	STAD
TCGA-CG-4475	TCGA-CG-4475-01A-01R-1157-13	TCGA-CG-4475-01A-01D-1158-08	STAD
TCGA-CG-4476	TCGA-CG-4476-01A-01R-1157-13	TCGA-CG-4476-01A-01D-1158-08	STAD
TCGA-CG-4477	TCGA-CG-4477-01A-01R-1157-13	TCGA-CG-4477-01A-01D-1158-08	STAD
TCGA-CG-5716	TCGA-CG-5716-01A-21R-1802-13	TCGA-CG-5716-01A-21D-1800-08	STAD
TCGA-CG-5717	TCGA-CG-5717-01A-11R-1602-13	TCGA-CG-5717-01A-11D-1600-08	STAD
TCGA-CG-5718	TCGA-CG-5718-01A-11R-1602-13	TCGA-CG-5718-01A-11D-1600-08	STAD
TCGA-CG-5719	TCGA-CG-5719-01A-11R-1602-13	TCGA-CG-5719-01A-11D-1600-08	STAD
TCGA-CG-5720	TCGA-CG-5720-01A-11R-1602-13	TCGA-CG-5720-01A-11D-1600-08	STAD
TCGA-CG-5722	TCGA-CG-5722-01A-21R-1602-13	TCGA-CG-5722-01A-21D-1600-08	STAD
TCGA-CG-5724	TCGA-CG-5724-01A-11R-1602-13	TCGA-CG-5724-01A-11D-1600-08	STAD
TCGA-CG-5732	TCGA-CG-5732-01A-11R-1602-13	TCGA-CG-5732-01A-11D-1600-08	STAD
TCGA-CG-5734	TCGA-CG-5734-01A-11R-1602-13	TCGA-CG-5734-01A-11D-1600-08	STAD
TCGA-D7-5577	TCGA-D7-5577-01A-01R-1602-13	TCGA-D7-5577-01A-01D-1600-08	STAD
TCGA-D7-5578	TCGA-D7-5578-01A-01R-1602-13	TCGA-D7-5578-01A-01D-1600-08	STAD
TCGA-D7-6519	TCGA-D7-6519-01A-11R-1802-13	TCGA-D7-6519-01A-11D-1800-08	STAD
TCGA-D7-6520	TCGA-D7-6520-01A-11R-1802-13	TCGA-D7-6520-01A-11D-1800-08	STAD
TCGA-D7-6521	TCGA-D7-6521-01A-11R-1802-13	TCGA-D7-6521-01A-11D-1800-08	STAD
TCGA-D7-6522	TCGA-D7-6522-01A-11R-1802-13	TCGA-D7-6522-01A-11D-1800-08	STAD
TCGA-D7-6524	TCGA-D7-6524-01A-11R-1802-13	TCGA-D7-6524-01A-11D-1800-08	STAD
TCGA-D7-6525	TCGA-D7-6525-01A-11R-1802-13	TCGA-D7-6525-01A-11D-1800-08	STAD
TCGA-D7-6526	TCGA-D7-6526-01A-11R-1802-13	TCGA-D7-6526-01A-11D-1800-08	STAD
TCGA-D7-6527	TCGA-D7-6527-01A-11R-1802-13	TCGA-D7-6527-01A-11D-1800-08	STAD
TCGA-D7-6528	TCGA-D7-6528-01A-11R-1802-13	TCGA-D7-6528-01A-11D-1800-08	STAD
TCGA-D7-6815	TCGA-D7-6815-01A-11R-1884-13	TCGA-D7-6815-01A-11D-1882-08	STAD
TCGA-D7-6818	TCGA-D7-6818-01A-11R-1884-13	TCGA-D7-6818-01A-11D-1882-08	STAD
TCGA-D7-6822	TCGA-D7-6822-01A-11R-1884-13	TCGA-D7-6822-01A-11D-1882-08	STAD
TCGA-D7-8570	TCGA-D7-8570-01A-11R-2343-13	TCGA-D7-8570-01A-11D-2340-08	STAD
TCGA-D7-8572	TCGA-D7-8572-01A-11R-2343-13	TCGA-D7-8572-01A-11D-2340-08	STAD
TCGA-D7-8573	TCGA-D7-8573-01A-11R-2343-13	TCGA-D7-8573-01A-11D-2340-08	STAD
TCGA-D7-8574	TCGA-D7-8574-01A-13R-2343-13	TCGA-D7-8574-01A-13D-2340-08	STAD
TCGA-D7-8575	TCGA-D7-8575-01A-11R-2343-13	TCGA-D7-8575-01A-11D-2340-08	STAD
TCGA-D7-8576	TCGA-D7-8576-01A-11R-2343-13	TCGA-D7-8576-01A-11D-2340-08	STAD
TCGA-D7-8578	TCGA-D7-8578-01A-21R-2343-13	TCGA-D7-8578-01A-21D-2340-08	STAD
TCGA-D7-8579	TCGA-D7-8579-01A-11R-2343-13	TCGA-D7-8579-01A-11D-2340-08	STAD
TCGA-D7-A4YU	TCGA-D7-A4YU-01A-21R-A251-31	TCGA-D7-A4YU-01A-21D-A25D-08	STAD
TCGA-D7-A4YX	TCGA-D7-A4YX-01A-11R-A251-31	TCGA-D7-A4YX-01A-11D-A25D-08	STAD
TCGA-D7-A4Z0	TCGA-D7-A4Z0-01A-22R-A251-31	TCGA-D7-A4Z0-01A-22D-A25D-08	STAD
TCGA-D7-A6EV	TCGA-D7-A6EV-01A-11R-A31P-31	TCGA-D7-A6EV-01A-11D-A31L-08	STAD
TCGA-D7-A6EX	TCGA-D7-A6EX-01A-11R-A31P-31	TCGA-D7-A6EX-01A-11D-A31L-08	STAD
TCGA-D7-A6EZ	TCGA-D7-A6EZ-01A-11R-A31P-31	TCGA-D7-A6EZ-01A-11D-A31L-08	STAD
TCGA-D7-A6F0	TCGA-D7-A6F0-01A-11R-A31P-31	TCGA-D7-A6F0-01A-11D-A31L-08	STAD
TCGA-D7-A6F2	TCGA-D7-A6F2-01A-12R-A31P-31	TCGA-D7-A6F2-01A-12D-A31L-08	STAD
TCGA-D7-A747	TCGA-D7-A747-01A-22R-A33Y-31	TCGA-D7-A747-01A-22D-A33T-08	STAD
TCGA-D7-A748	TCGA-D7-A748-01A-12R-A32D-31	TCGA-D7-A748-01A-12D-A32N-08	STAD
TCGA-D7-A74A	TCGA-D7-A74A-01A-11R-A32D-31	TCGA-D7-A74A-01A-11D-A32N-08	STAD
TCGA-EQ-8122	TCGA-EQ-8122-01A-11R-2343-13	TCGA-EQ-8122-01A-11D-2340-08	STAD
TCGA-F1-6875	TCGA-F1-6875-01A-11R-2055-13	TCGA-F1-6875-01A-11D-2053-08	STAD
TCGA-F1-A448	TCGA-F1-A448-01A-11R-A24K-31	TCGA-F1-A448-01A-11D-A24D-08	STAD
TCGA-F1-A72C	TCGA-F1-A72C-01A-21R-A33Y-31	TCGA-F1-A72C-01A-21D-A33T-08	STAD
TCGA-FP-7735	TCGA-FP-7735-01A-11R-2055-13	TCGA-FP-7735-01A-11D-2053-08	STAD
TCGA-FP-7829	TCGA-FP-7829-01A-11R-2055-13	TCGA-FP-7829-01A-11D-2053-08	STAD
TCGA-FP-7916	TCGA-FP-7916-01A-11R-2203-13	TCGA-FP-7916-01A-11D-2201-08	STAD
TCGA-FP-7998	TCGA-FP-7998-01A-11R-2203-13	TCGA-FP-7998-01A-11D-2201-08	STAD
TCGA-FP-8099	TCGA-FP-8099-01A-11R-2343-13	TCGA-FP-8099-01A-11D-2340-08	STAD
TCGA-FP-8209	TCGA-FP-8209-01A-11R-2343-13	TCGA-FP-8209-01A-11D-2340-08	STAD
TCGA-FP-8210	TCGA-FP-8210-01A-11R-2343-13	TCGA-FP-8210-01A-11D-2340-08	STAD
TCGA-FP-8211	TCGA-FP-8211-01A-11R-2343-13	TCGA-FP-8211-01A-11D-2340-08	STAD
TCGA-FP-8631	TCGA-FP-8631-01A-11R-2402-13	TCGA-FP-8631-01A-11D-2394-08	STAD
TCGA-FP-A4BF	TCGA-FP-A4BF-01A-12R-A36D-31	TCGA-FP-A4BF-01A-12D-A24D-08	STAD
TCGA-FP-A8CX	TCGA-FP-A8CX-01A-11R-A36D-31	TCGA-FP-A8CX-01A-11D-A364-08	STAD
TCGA-FP-A9TM	TCGA-FP-A9TM-01A-11R-A39E-31	TCGA-FP-A9TM-01A-11D-A397-08	STAD
TCGA-HF-7131	TCGA-HF-7131-01A-11R-2055-13	TCGA-HF-7131-01A-11D-2053-08	STAD
TCGA-HF-7133	TCGA-HF-7133-01A-11R-2055-13	TCGA-HF-7133-01A-11D-2053-08	STAD
TCGA-HU-8249	TCGA-HU-8249-01A-11R-A36D-31	TCGA-HU-8249-01A-11D-2340-08	STAD
TCGA-HU-8604	TCGA-HU-8604-01A-11R-2402-13	TCGA-HU-8604-01A-11D-2394-08	STAD
TCGA-HU-8608	TCGA-HU-8608-01A-11R-2402-13	TCGA-HU-8608-01A-11D-2394-08	STAD
TCGA-HU-8610	TCGA-HU-8610-01A-22R-2402-13	TCGA-HU-8610-01A-22D-2394-08	STAD
TCGA-HU-A4G2	TCGA-HU-A4G2-01A-11R-A251-31	TCGA-HU-A4G2-01A-11D-A25D-08	STAD
TCGA-HU-A4G3	TCGA-HU-A4G3-01A-11R-A24K-31	TCGA-HU-A4G3-01A-11D-A24D-08	STAD
TCGA-HU-A4GC	TCGA-HU-A4GC-01A-12R-A251-31	TCGA-HU-A4GC-01A-12D-A25D-08	STAD
TCGA-HU-A4GD	TCGA-HU-A4GD-01A-11R-A36D-31	TCGA-HU-A4GD-01A-11D-A25D-08	STAD
TCGA-HU-A4GF	TCGA-HU-A4GF-01A-11R-A24K-31	TCGA-HU-A4GF-01A-11D-A24D-08	STAD
TCGA-HU-A4GH	TCGA-HU-A4GH-01A-11R-A24K-31	TCGA-HU-A4GH-01A-11D-A24D-08	STAD
TCGA-HU-A4GP	TCGA-HU-A4GP-01A-11R-A251-31	TCGA-HU-A4GP-01A-11D-A25D-08	STAD
TCGA-HU-A4GY	TCGA-HU-A4GY-01A-21R-A24K-31	TCGA-HU-A4GY-01A-21D-A24D-08	STAD
TCGA-HU-A4H0	TCGA-HU-A4H0-01A-11R-A251-31	TCGA-HU-A4H0-01A-11D-A25D-08	STAD
TCGA-HU-A4H2	TCGA-HU-A4H2-01A-11R-A251-31	TCGA-HU-A4H2-01A-11D-A25D-08	STAD
TCGA-HU-A4H4	TCGA-HU-A4H4-01A-21R-A251-31	TCGA-HU-A4H4-01A-21D-A25D-08	STAD
TCGA-HU-A4H5	TCGA-HU-A4H5-01A-21R-A251-31	TCGA-HU-A4H5-01A-21D-A25D-08	STAD
TCGA-HU-A4H6	TCGA-HU-A4H6-01A-11R-A251-31	TCGA-HU-A4H6-01A-11D-A25D-08	STAD
TCGA-HU-A4HD	TCGA-HU-A4HD-01A-11R-A251-31	TCGA-HU-A4HD-01A-11D-A25D-08	STAD
TCGA-IN-7806	TCGA-IN-7806-01A-11R-2055-13	TCGA-IN-7806-01A-11D-2053-08	STAD
TCGA-IN-7808	TCGA-IN-7808-01A-11R-2203-13	TCGA-IN-7808-01A-11D-2201-08	STAD
TCGA-IN-8462	TCGA-IN-8462-01A-11R-2343-13	TCGA-IN-8462-01A-11D-2340-08	STAD
TCGA-IN-8663	TCGA-IN-8663-01A-11R-2402-13	TCGA-IN-8663-01A-11D-2394-08	STAD
TCGA-IN-A6RI	TCGA-IN-A6RI-01A-11R-A32D-31	TCGA-IN-A6RI-01A-11D-A32N-08	STAD
TCGA-IN-A6RJ	TCGA-IN-A6RJ-01A-21R-A33Y-31	TCGA-IN-A6RJ-01A-21D-A33T-08	STAD
TCGA-IN-A6RL	TCGA-IN-A6RL-01A-11R-A32D-31	TCGA-IN-A6RL-01A-11D-A32N-08	STAD
TCGA-IN-A6RN	TCGA-IN-A6RN-01A-12R-A33Y-31	TCGA-IN-A6RN-01A-12D-A33T-08	STAD
TCGA-IN-A6RO	TCGA-IN-A6RO-01A-12R-A33Y-31	TCGA-IN-A6RO-01A-12D-A33T-08	STAD
TCGA-IN-A6RR	TCGA-IN-A6RR-01A-12R-A32D-31	TCGA-IN-A6RR-01A-12D-A32N-08	STAD
TCGA-IN-A6RS	TCGA-IN-A6RS-01A-12R-A354-31	TCGA-IN-A6RS-01A-12D-A34U-08	STAD
TCGA-IN-A7NR	TCGA-IN-A7NR-01A-11R-A354-31	TCGA-IN-A7NR-01A-11D-A34U-08	STAD
TCGA-IN-A7NT	TCGA-IN-A7NT-01A-21R-A354-31	TCGA-IN-A7NT-01A-21D-A34U-08	STAD
TCGA-IN-A7NU	TCGA-IN-A7NU-01A-22R-A354-31	TCGA-IN-A7NU-01A-22D-A34U-08	STAD
TCGA-IN-AB1V	TCGA-IN-AB1V-01A-21R-A414-31	TCGA-IN-AB1V-01A-21D-A410-08	STAD
TCGA-IN-AB1X	TCGA-IN-AB1X-01A-11R-A39E-31	TCGA-IN-AB1X-01A-11D-A397-08	STAD
TCGA-IP-7968	TCGA-IP-7968-01A-11R-2203-13	TCGA-IP-7968-01A-11D-2201-08	STAD
TCGA-KB-A6F7	TCGA-KB-A6F7-01A-12R-A32D-31	TCGA-KB-A6F7-01A-12D-A32N-08	STAD
TCGA-KB-A93G	TCGA-KB-A93G-01A-11R-A39E-31	TCGA-KB-A93G-01A-11D-A397-08	STAD
TCGA-KB-A93H	TCGA-KB-A93H-01A-11R-A39E-31	TCGA-KB-A93H-01A-11D-A397-08	STAD
TCGA-KB-A93J	TCGA-KB-A93J-01A-11R-A39E-31	TCGA-KB-A93J-01A-11D-A397-08	STAD
TCGA-MX-A5UG	TCGA-MX-A5UG-01A-21R-A31P-31	TCGA-MX-A5UG-01A-21D-A31L-08	STAD
TCGA-MX-A663	TCGA-MX-A663-01A-11R-A31P-31	TCGA-MX-A663-01A-11D-A31L-08	STAD
TCGA-MX-A666	TCGA-MX-A666-01A-11R-A31P-31	TCGA-MX-A666-01A-11D-A31L-08	STAD
TCGA-R5-A7O7	TCGA-R5-A7O7-01A-11R-A33Y-31	TCGA-R5-A7O7-01A-11D-A33T-08	STAD
TCGA-R5-A7ZE	TCGA-R5-A7ZE-01B-11R-A354-31	TCGA-R5-A7ZE-01B-11D-A34U-08	STAD
TCGA-R5-A7ZF	TCGA-R5-A7ZF-01A-11R-A354-31	TCGA-R5-A7ZF-01A-11D-A34U-08	STAD
TCGA-R5-A7ZR	TCGA-R5-A7ZR-01A-11R-A354-31	TCGA-R5-A7ZR-01A-11D-A34U-08	STAD
TCGA-R5-A805	TCGA-R5-A805-01A-11R-A36D-31	TCGA-R5-A805-01A-11D-A364-08	STAD
TCGA-RD-A7BS	TCGA-RD-A7BS-01A-11R-A32D-31	TCGA-RD-A7BS-01A-11D-A32N-08	STAD
TCGA-RD-A7BT	TCGA-RD-A7BT-01A-11R-A33Y-31	TCGA-RD-A7BT-01A-11D-A33T-08	STAD
TCGA-RD-A7BW	TCGA-RD-A7BW-01A-11R-A32D-31	TCGA-RD-A7BW-01A-11D-A32N-08	STAD
TCGA-RD-A7C1	TCGA-RD-A7C1-01A-11R-A32D-31	TCGA-RD-A7C1-01A-11D-A32N-08	STAD
TCGA-RD-A8MV	TCGA-RD-A8MV-01A-11R-A36D-31	TCGA-RD-A8MV-01A-11D-A364-08	STAD
TCGA-RD-A8MW	TCGA-RD-A8MW-01A-11R-A36D-31	TCGA-RD-A8MW-01A-11D-A364-08	STAD
TCGA-RD-A8N0	TCGA-RD-A8N0-01A-12R-A36D-31	TCGA-RD-A8N0-01A-12D-A364-08	STAD
TCGA-RD-A8N1	TCGA-RD-A8N1-01A-12R-A36D-31	TCGA-RD-A8N1-01A-12D-A364-08	STAD
TCGA-RD-A8N2	TCGA-RD-A8N2-01A-12R-A36D-31	TCGA-RD-A8N2-01A-12D-A364-08	STAD
TCGA-RD-A8N4	TCGA-RD-A8N4-01A-21R-A36D-31	TCGA-RD-A8N4-01A-21D-A364-08	STAD
TCGA-RD-A8N5	TCGA-RD-A8N5-01A-12R-A36D-31	TCGA-RD-A8N5-01A-12D-A364-08	STAD
TCGA-RD-A8N6	TCGA-RD-A8N6-01A-11R-A36D-31	TCGA-RD-A8N6-01A-11D-A364-08	STAD
TCGA-RD-A8N9	TCGA-RD-A8N9-01A-12R-A39E-31	TCGA-RD-A8N9-01A-12D-A397-08	STAD
TCGA-RD-A8NB	TCGA-RD-A8NB-01A-12R-A39E-31	TCGA-RD-A8NB-01A-12D-A397-08	STAD
TCGA-SW-A7EA	TCGA-SW-A7EA-01A-12R-A354-31	TCGA-SW-A7EA-01A-12D-A34U-08	STAD
TCGA-SW-A7EB	TCGA-SW-A7EB-01A-11R-A354-31	TCGA-SW-A7EB-01A-11D-A34U-08	STAD
TCGA-VQ-A8DT	TCGA-VQ-A8DT-01A-11R-A36D-31	TCGA-VQ-A8DT-01A-11D-A364-08	STAD
TCGA-VQ-A8DU	TCGA-VQ-A8DU-01A-11R-A36D-31	TCGA-VQ-A8DU-01A-11D-A364-08	STAD
TCGA-VQ-A8DV	TCGA-VQ-A8DV-01A-12R-A36D-31	TCGA-VQ-A8DV-01A-12D-A364-08	STAD
TCGA-VQ-A8DZ	TCGA-VQ-A8DZ-01A-11R-A36D-31	TCGA-VQ-A8DZ-01A-11D-A364-08	STAD
TCGA-VQ-A8E0	TCGA-VQ-A8E0-01A-11R-A414-31	TCGA-VQ-A8E0-01A-11D-A410-08	STAD
TCGA-VQ-A8E2	TCGA-VQ-A8E2-01A-11R-A36D-31	TCGA-VQ-A8E2-01A-11D-A364-08	STAD
TCGA-VQ-A8E3	TCGA-VQ-A8E3-01A-11R-A39E-31	TCGA-VQ-A8E3-01A-11D-A397-08	STAD
TCGA-VQ-A8E7	TCGA-VQ-A8E7-01B-11R-A414-31	TCGA-VQ-A8E7-01B-11D-A410-08	STAD
TCGA-VQ-A8P3	TCGA-VQ-A8P3-01A-11R-A36D-31	TCGA-VQ-A8P3-01A-11D-A364-08	STAD
TCGA-VQ-A8P5	TCGA-VQ-A8P5-01A-11R-A39E-31	TCGA-VQ-A8P5-01A-11D-A397-08	STAD
TCGA-VQ-A8P8	TCGA-VQ-A8P8-01A-11R-A39E-31	TCGA-VQ-A8P8-01A-11D-A397-08	STAD
TCGA-VQ-A8PC	TCGA-VQ-A8PC-01A-11R-A39E-31	TCGA-VQ-A8PC-01A-11D-A397-08	STAD
TCGA-VQ-A8PD	TCGA-VQ-A8PD-01A-11R-A414-31	TCGA-VQ-A8PD-01A-11D-A410-08	STAD
TCGA-VQ-A8PE	TCGA-VQ-A8PE-01A-11R-A414-31	TCGA-VQ-A8PE-01A-11D-A410-08	STAD
TCGA-VQ-A8PF	TCGA-VQ-A8PF-01A-11R-A414-31	TCGA-VQ-A8PF-01A-11D-A410-08	STAD
TCGA-VQ-A8PH	TCGA-VQ-A8PH-01A-12R-A414-31	TCGA-VQ-A8PH-01A-12D-A410-08	STAD
TCGA-VQ-A8PJ	TCGA-VQ-A8PJ-01A-11R-A414-31	TCGA-VQ-A8PJ-01A-11D-A410-08	STAD
TCGA-VQ-A8PK	TCGA-VQ-A8PK-01A-12R-A414-31	TCGA-VQ-A8PK-01A-12D-A410-08	STAD
TCGA-VQ-A8PM	TCGA-VQ-A8PM-01A-21R-A414-31	TCGA-VQ-A8PM-01A-21D-A410-08	STAD
TCGA-VQ-A8PQ	TCGA-VQ-A8PQ-01A-11R-A414-31	TCGA-VQ-A8PQ-01A-11D-A410-08	STAD
TCGA-VQ-A8PU	TCGA-VQ-A8PU-01A-12R-A414-31	TCGA-VQ-A8PU-01A-12D-A410-08	STAD
TCGA-VQ-A8PX	TCGA-VQ-A8PX-01A-12R-A414-31	TCGA-VQ-A8PX-01A-12D-A410-08	STAD
TCGA-VQ-A91A	TCGA-VQ-A91A-01A-11R-A414-31	TCGA-VQ-A91A-01A-11D-A410-08	STAD
TCGA-VQ-A91N	TCGA-VQ-A91N-01A-11R-A414-31	TCGA-VQ-A91N-01A-11D-A410-08	STAD
TCGA-VQ-A91Q	TCGA-VQ-A91Q-01A-12R-A414-31	TCGA-VQ-A91Q-01A-12D-A410-08	STAD
TCGA-VQ-A91S	TCGA-VQ-A91S-01A-11R-A414-31	TCGA-VQ-A91S-01A-11D-A410-08	STAD
TCGA-VQ-A91U	TCGA-VQ-A91U-01A-11R-A414-31	TCGA-VQ-A91U-01A-11D-A410-08	STAD
TCGA-VQ-A91V	TCGA-VQ-A91V-01A-11R-A414-31	TCGA-VQ-A91V-01A-11D-A410-08	STAD
TCGA-VQ-A91X	TCGA-VQ-A91X-01A-12R-A414-31	TCGA-VQ-A91X-01A-12D-A410-08	STAD
TCGA-VQ-A91Y	TCGA-VQ-A91Y-01A-11R-A414-31	TCGA-VQ-A91Y-01A-11D-A410-08	STAD
TCGA-VQ-A91Z	TCGA-VQ-A91Z-01A-11R-A414-31	TCGA-VQ-A91Z-01A-11D-A410-08	STAD
TCGA-VQ-A922	TCGA-VQ-A922-01A-11R-A414-31	TCGA-VQ-A922-01A-11D-A410-08	STAD
TCGA-VQ-A923	TCGA-VQ-A923-01A-11R-A414-31	TCGA-VQ-A923-01A-11D-A410-08	STAD
TCGA-VQ-A925	TCGA-VQ-A925-01A-11R-A414-31	TCGA-VQ-A925-01A-11D-A410-08	STAD
TCGA-VQ-A927	TCGA-VQ-A927-01A-12R-A414-31	TCGA-VQ-A927-01A-12D-A410-08	STAD
TCGA-VQ-A928	TCGA-VQ-A928-01A-11R-A414-31	TCGA-VQ-A928-01A-11D-A410-08	STAD
TCGA-VQ-A92D	TCGA-VQ-A92D-01A-11R-A414-31	TCGA-VQ-A92D-01A-11D-A410-08	STAD
TCGA-VQ-A94O	TCGA-VQ-A94O-01A-11R-A414-31	TCGA-VQ-A94O-01A-11D-A410-08	STAD
TCGA-VQ-A94P	TCGA-VQ-A94P-01A-13R-A414-31	TCGA-VQ-A94P-01A-13D-A410-08	STAD
TCGA-VQ-A94R	TCGA-VQ-A94R-01A-11R-A414-31	TCGA-VQ-A94R-01A-11D-A410-08	STAD
TCGA-VQ-A94T	TCGA-VQ-A94T-01A-11R-A414-31	TCGA-VQ-A94T-01A-11D-A410-08	STAD
TCGA-VQ-A94U	TCGA-VQ-A94U-01A-12R-A414-31	TCGA-VQ-A94U-01A-12D-A410-08	STAD
TCGA-VQ-AA64	TCGA-VQ-AA64-01A-11R-A414-31	TCGA-VQ-AA64-01A-11D-A410-08	STAD
TCGA-VQ-AA68	TCGA-VQ-AA68-01A-11R-A414-31	TCGA-VQ-AA68-01A-11D-A410-08	STAD
TCGA-VQ-AA69	TCGA-VQ-AA69-01A-11R-A414-31	TCGA-VQ-AA69-01A-11D-A410-08	STAD
TCGA-VQ-AA6A	TCGA-VQ-AA6A-01A-11R-A414-31	TCGA-VQ-AA6A-01A-11D-A410-08	STAD
TCGA-VQ-AA6D	TCGA-VQ-AA6D-01A-11R-A414-31	TCGA-VQ-AA6D-01A-11D-A410-08	STAD
TCGA-VQ-AA6F	TCGA-VQ-AA6F-01A-31R-A414-31	TCGA-VQ-AA6F-01A-31D-A410-08	STAD
TCGA-VQ-AA6G	TCGA-VQ-AA6G-01A-11R-A414-31	TCGA-VQ-AA6G-01A-11D-A410-08	STAD
TCGA-VQ-AA6J	TCGA-VQ-AA6J-01A-11R-A414-31	TCGA-VQ-AA6J-01A-11D-A410-08	STAD
TCGA-VQ-AA6K	TCGA-VQ-AA6K-01A-11R-A414-31	TCGA-VQ-AA6K-01A-11D-A410-08	STAD
TCGA-ZA-A8F6	TCGA-ZA-A8F6-01A-23R-A36D-31	TCGA-ZA-A8F6-01A-23D-A364-08	STAD
TCGA-ZQ-A9CR	TCGA-ZQ-A9CR-01A-11R-A39E-31	TCGA-ZQ-A9CR-01A-11D-A397-08	STAD
TCGA-3X-AAV9	TCGA-3X-AAV9-01A-72R-A41I-07	TCGA-3X-AAV9-01A-72D-A417-09	CHOL
TCGA-3X-AAVA	TCGA-3X-AAVA-01A-11R-A41I-07	TCGA-3X-AAVA-01A-11D-A417-09	CHOL
TCGA-3X-AAVB	TCGA-3X-AAVB-01A-31R-A41I-07	TCGA-3X-AAVB-01A-31D-A417-09	CHOL
TCGA-3X-AAVE	TCGA-3X-AAVE-01A-11R-A41I-07	TCGA-3X-AAVE-01A-11D-A417-09	CHOL
TCGA-4G-AAZO	TCGA-4G-AAZO-01A-12R-A41I-07	TCGA-4G-AAZO-01A-12D-A417-09	CHOL
TCGA-4G-AAZT	TCGA-4G-AAZT-01A-11R-A41I-07	TCGA-4G-AAZT-01A-11D-A417-09	CHOL
TCGA-W5-AA2G	TCGA-W5-AA2G-01A-11R-A41I-07	TCGA-W5-AA2G-01A-11D-A417-09	CHOL
TCGA-W5-AA2H	TCGA-W5-AA2H-01A-31R-A41I-07	TCGA-W5-AA2H-01A-31D-A417-09	CHOL
TCGA-W5-AA2I	TCGA-W5-AA2I-01A-32R-A41I-07	TCGA-W5-AA2I-01A-32D-A417-09	CHOL
TCGA-W5-AA2O	TCGA-W5-AA2O-01A-11R-A41I-07	TCGA-W5-AA2O-01A-11D-A417-09	CHOL
TCGA-W5-AA2Q	TCGA-W5-AA2Q-01A-11R-A41I-07	TCGA-W5-AA2Q-01A-11D-A417-09	CHOL
TCGA-W5-AA2R	TCGA-W5-AA2R-01A-11R-A41I-07	TCGA-W5-AA2R-01A-11D-A417-09	CHOL
TCGA-W5-AA2T	TCGA-W5-AA2T-01A-12R-A41I-07	TCGA-W5-AA2T-01A-12D-A417-09	CHOL
TCGA-W5-AA2U	TCGA-W5-AA2U-01A-11R-A41I-07	TCGA-W5-AA2U-01A-11D-A417-09	CHOL
TCGA-W5-AA2W	TCGA-W5-AA2W-01A-11R-A41I-07	TCGA-W5-AA2W-01A-11D-A417-09	CHOL
TCGA-W5-AA2X	TCGA-W5-AA2X-01A-11R-A41I-07	TCGA-W5-AA2X-01A-11D-A417-09	CHOL
TCGA-W5-AA2Z	TCGA-W5-AA2Z-01A-11R-A41I-07	TCGA-W5-AA2Z-01A-11D-A417-09	CHOL
TCGA-W5-AA30	TCGA-W5-AA30-01A-31R-A41I-07	TCGA-W5-AA30-01A-31D-A417-09	CHOL
TCGA-W5-AA31	TCGA-W5-AA31-01A-11R-A41I-07	TCGA-W5-AA31-01A-11D-A417-09	CHOL
TCGA-W5-AA33	TCGA-W5-AA33-01A-11R-A41I-07	TCGA-W5-AA33-01A-11D-A417-09	CHOL
TCGA-W5-AA34	TCGA-W5-AA34-01A-11R-A41I-07	TCGA-W5-AA34-01A-11D-A417-09	CHOL
TCGA-W5-AA36	TCGA-W5-AA36-01A-11R-A41I-07	TCGA-W5-AA36-01A-11D-A417-09	CHOL
TCGA-W5-AA38	TCGA-W5-AA38-01A-11R-A41I-07	TCGA-W5-AA38-01A-11D-A417-09	CHOL
TCGA-W6-AA0S	TCGA-W6-AA0S-01A-11R-A41I-07	TCGA-W6-AA0S-01A-11D-A417-09	CHOL
TCGA-WD-A7RX	TCGA-WD-A7RX-01A-12R-A41I-07	TCGA-WD-A7RX-01A-12D-A417-09	CHOL
TCGA-YR-A95A	TCGA-YR-A95A-01A-12R-A41I-07	TCGA-YR-A95A-01A-12D-A417-09	CHOL
TCGA-ZD-A8I3	TCGA-ZD-A8I3-01A-11R-A41I-07	TCGA-ZD-A8I3-01A-11D-A417-09	CHOL
TCGA-ZH-A8Y1	TCGA-ZH-A8Y1-01A-11R-A41I-07	TCGA-ZH-A8Y1-01A-11D-A417-09	CHOL
TCGA-ZH-A8Y2	TCGA-ZH-A8Y2-01A-11R-A41I-07	TCGA-ZH-A8Y2-01A-11D-A417-09	CHOL
TCGA-ZH-A8Y4	TCGA-ZH-A8Y4-01A-11R-A41I-07	TCGA-ZH-A8Y4-01A-11D-A417-09	CHOL
TCGA-ZH-A8Y5	TCGA-ZH-A8Y5-01A-11R-A41I-07	TCGA-ZH-A8Y5-01A-11D-A417-09	CHOL
TCGA-ZH-A8Y6	TCGA-ZH-A8Y6-01A-11R-A41I-07	TCGA-ZH-A8Y6-01A-11D-A417-09	CHOL
TCGA-ZH-A8Y8	TCGA-ZH-A8Y8-01A-51R-A41I-07	TCGA-ZH-A8Y8-01A-51D-A417-09	CHOL
TCGA-ZU-A8S4	TCGA-ZU-A8S4-01A-11R-A41I-07	TCGA-ZU-A8S4-01A-11D-A417-09	CHOL
TCGA-3Z-A93Z	TCGA-3Z-A93Z-01A-11R-A37O-07	TCGA-3Z-A93Z-01A-11D-A36X-10	KIRC
TCGA-6D-AA2E	TCGA-6D-AA2E-01A-11R-A37O-07	TCGA-6D-AA2E-01A-11D-A36X-10	KIRC
TCGA-A3-3308	TCGA-A3-3308-01A-02R-1325-07	TCGA-A3-3308-01A-01D-0966-08	KIRC
TCGA-A3-3311	TCGA-A3-3311-01A-02R-1325-07	TCGA-A3-3311-01A-01D-0966-08	KIRC
TCGA-A3-3313	TCGA-A3-3313-01A-02R-1325-07	TCGA-A3-3313-01A-01D-0966-08	KIRC
TCGA-A3-3316	TCGA-A3-3316-01A-01R-0864-07	TCGA-A3-3316-01A-01D-0966-08	KIRC
TCGA-A3-3317	TCGA-A3-3317-01A-02R-1325-07	TCGA-A3-3317-01A-01D-0966-08	KIRC
TCGA-A3-3319	TCGA-A3-3319-01A-02R-1325-07	TCGA-A3-3319-01A-01D-0966-08	KIRC
TCGA-A3-3320	TCGA-A3-3320-01A-02R-1325-07	TCGA-A3-3320-01A-01D-0966-08	KIRC
TCGA-A3-3322	TCGA-A3-3322-01A-02R-1325-07	TCGA-A3-3322-01A-01D-0966-08	KIRC
TCGA-A3-3323	TCGA-A3-3323-01A-02R-1325-07	TCGA-A3-3323-01A-01D-0966-08	KIRC
TCGA-A3-3326	TCGA-A3-3326-01A-01R-0864-07	TCGA-A3-3326-01A-01D-0966-08	KIRC
TCGA-A3-3346	TCGA-A3-3346-01A-01R-1766-07	TCGA-A3-3346-01A-01D-0966-08	KIRC
TCGA-A3-3347	TCGA-A3-3347-01A-02R-1325-07	TCGA-A3-3347-01A-02D-1386-10	KIRC
TCGA-A3-3349	TCGA-A3-3349-01A-01R-1188-07	TCGA-A3-3349-01A-01D-1251-10	KIRC
TCGA-A3-3357	TCGA-A3-3357-01A-02R-1420-07	TCGA-A3-3357-01A-02D-1421-08	KIRC
TCGA-A3-3358	TCGA-A3-3358-01A-01R-1541-07	TCGA-A3-3358-01A-01D-1534-10	KIRC
TCGA-A3-3362	TCGA-A3-3362-01A-02R-1325-07	TCGA-A3-3362-01A-02D-1386-10	KIRC
TCGA-A3-3363	TCGA-A3-3363-01A-01R-0864-07	TCGA-A3-3363-01A-01D-0966-08	KIRC
TCGA-A3-3365	TCGA-A3-3365-01A-01R-0864-07	TCGA-A3-3365-01A-01D-0966-08	KIRC
TCGA-A3-3367	TCGA-A3-3367-01A-02R-1420-07	TCGA-A3-3367-01A-02D-1421-08	KIRC
TCGA-A3-3370	TCGA-A3-3370-01A-02R-1420-07	TCGA-A3-3370-01A-02D-1421-08	KIRC
TCGA-A3-3373	TCGA-A3-3373-01A-02R-1420-07	TCGA-A3-3373-01A-02D-1421-08	KIRC
TCGA-A3-3374	TCGA-A3-3374-01A-02R-1325-07	TCGA-A3-3374-01A-01D-0966-08	KIRC
TCGA-A3-3376	TCGA-A3-3376-01A-02R-1420-07	TCGA-A3-3376-01A-02D-1421-08	KIRC
TCGA-A3-3378	TCGA-A3-3378-01A-02R-1325-07	TCGA-A3-3378-01A-01D-0966-08	KIRC
TCGA-A3-3380	TCGA-A3-3380-01A-01R-0864-07	TCGA-A3-3380-01A-01D-0966-08	KIRC
TCGA-A3-3382	TCGA-A3-3382-01A-02R-1325-07	TCGA-A3-3382-01A-01D-0966-08	KIRC
TCGA-A3-3383	TCGA-A3-3383-01A-02R-1325-07	TCGA-A3-3383-01A-01D-0966-08	KIRC
TCGA-A3-3385	TCGA-A3-3385-01A-02R-1420-07	TCGA-A3-3385-01A-02D-1421-08	KIRC
TCGA-A3-3387	TCGA-A3-3387-01A-01R-1541-07	TCGA-A3-3387-01A-01D-1534-10	KIRC
TCGA-A3-A6NI	TCGA-A3-A6NI-01A-11R-A33J-07	TCGA-A3-A6NI-01A-11D-A33K-10	KIRC
TCGA-A3-A6NJ	TCGA-A3-A6NJ-01A-12R-A33J-07	TCGA-A3-A6NJ-01A-12D-A33K-10	KIRC
TCGA-A3-A6NL	TCGA-A3-A6NL-01A-11R-A33J-07	TCGA-A3-A6NL-01A-11D-A33K-10	KIRC
TCGA-A3-A6NN	TCGA-A3-A6NN-01A-12R-A33J-07	TCGA-A3-A6NN-01A-12D-A33K-10	KIRC
TCGA-A3-A8CQ	TCGA-A3-A8CQ-01A-11R-A37O-07	TCGA-A3-A8CQ-01A-11D-A36X-10	KIRC
TCGA-A3-A8OU	TCGA-A3-A8OU-01A-11R-A37O-07	TCGA-A3-A8OU-01A-11D-A36X-10	KIRC
TCGA-A3-A8OV	TCGA-A3-A8OV-01A-11R-A37O-07	TCGA-A3-A8OV-01A-11D-A36X-10	KIRC
TCGA-A3-A8OW	TCGA-A3-A8OW-01A-11R-A37O-07	TCGA-A3-A8OW-01A-11D-A36X-10	KIRC
TCGA-A3-A8OX	TCGA-A3-A8OX-01A-11R-A37O-07	TCGA-A3-A8OX-01A-11D-A36X-10	KIRC
TCGA-AK-3426	TCGA-AK-3426-01A-02R-1325-07	TCGA-AK-3426-01A-02D-1386-10	KIRC
TCGA-AK-3427	TCGA-AK-3427-01A-01R-0864-07	TCGA-AK-3427-01A-01D-0966-08	KIRC
TCGA-AK-3429	TCGA-AK-3429-01A-02R-1325-07	TCGA-AK-3429-01A-02D-1386-10	KIRC
TCGA-AK-3436	TCGA-AK-3436-01A-02R-1325-07	TCGA-AK-3436-01A-02D-1386-10	KIRC
TCGA-AK-3440	TCGA-AK-3440-01A-02R-1277-07	TCGA-AK-3440-01A-01D-0966-08	KIRC
TCGA-AK-3443	TCGA-AK-3443-01A-02R-1325-07	TCGA-AK-3443-01A-01D-0966-08	KIRC
TCGA-AK-3451	TCGA-AK-3451-01A-02R-1188-07	TCGA-AK-3451-01A-02D-1251-10	KIRC
TCGA-AK-3453	TCGA-AK-3453-01A-02R-1277-07	TCGA-AK-3453-01A-01D-0966-08	KIRC
TCGA-AK-3455	TCGA-AK-3455-01A-01R-0864-07	TCGA-AK-3455-01A-01D-0966-08	KIRC
TCGA-AK-3456	TCGA-AK-3456-01A-02R-1325-07	TCGA-AK-3456-01A-02D-1386-10	KIRC
TCGA-AK-3458	TCGA-AK-3458-01A-01R-1503-07	TCGA-AK-3458-01A-01D-1501-10	KIRC
TCGA-AK-3465	TCGA-AK-3465-01A-02R-1325-07	TCGA-AK-3465-01A-01D-0966-08	KIRC
TCGA-AS-3777	TCGA-AS-3777-01A-01R-0864-07	TCGA-AS-3777-01A-01D-0966-08	KIRC
TCGA-AS-3778	TCGA-AS-3778-01A-01R-A32Z-07	TCGA-AS-3778-01A-01D-0966-08	KIRC
TCGA-B0-4698	TCGA-B0-4698-01A-01R-1503-07	TCGA-B0-4698-01A-01D-1501-10	KIRC
TCGA-B0-4700	TCGA-B0-4700-01A-02R-1541-07	TCGA-B0-4700-01A-02D-1534-10	KIRC
TCGA-B0-4706	TCGA-B0-4706-01A-01R-1503-07	TCGA-B0-4706-01A-01D-1501-10	KIRC
TCGA-B0-4710	TCGA-B0-4710-01A-01R-1503-07	TCGA-B0-4710-01A-01D-1501-10	KIRC
TCGA-B0-4712	TCGA-B0-4712-01A-01R-1503-07	TCGA-B0-4712-01A-01D-1501-10	KIRC
TCGA-B0-4810	TCGA-B0-4810-01A-01R-1503-07	TCGA-B0-4810-01A-01D-1501-10	KIRC
TCGA-B0-4811	TCGA-B0-4811-01A-01R-1503-07	TCGA-B0-4811-01A-01D-1501-10	KIRC
TCGA-B0-4815	TCGA-B0-4815-01A-01R-1503-07	TCGA-B0-4815-01A-01D-1501-10	KIRC
TCGA-B0-4816	TCGA-B0-4816-01A-01R-1503-07	TCGA-B0-4816-01A-01D-1501-10	KIRC
TCGA-B0-4818	TCGA-B0-4818-01A-01R-1503-07	TCGA-B0-4818-01A-01D-1501-10	KIRC
TCGA-B0-4821	TCGA-B0-4821-01A-01R-1503-07	TCGA-B0-4821-01A-01D-1501-10	KIRC
TCGA-B0-4823	TCGA-B0-4823-01A-02R-1420-07	TCGA-B0-4823-01A-02D-1421-08	KIRC
TCGA-B0-4827	TCGA-B0-4827-01A-02R-1420-07	TCGA-B0-4827-01A-02D-1421-08	KIRC
TCGA-B0-4842	TCGA-B0-4842-01A-02R-1420-07	TCGA-B0-4842-01A-02D-1421-08	KIRC
TCGA-B0-4852	TCGA-B0-4852-01A-01R-1503-07	TCGA-B0-4852-01A-01D-1501-10	KIRC
TCGA-B0-4945	TCGA-B0-4945-01A-01R-1420-07	TCGA-B0-4945-01A-01D-1421-08	KIRC
TCGA-B0-5075	TCGA-B0-5075-01A-01R-1334-07	TCGA-B0-5075-01A-01D-1462-08	KIRC
TCGA-B0-5077	TCGA-B0-5077-01A-01R-1334-07	TCGA-B0-5077-01A-01D-1462-08	KIRC
TCGA-B0-5080	TCGA-B0-5080-01A-01R-1503-07	TCGA-B0-5080-01A-01D-1501-10	KIRC
TCGA-B0-5081	TCGA-B0-5081-01A-01R-1334-07	TCGA-B0-5081-01A-01D-1462-08	KIRC
TCGA-B0-5083	TCGA-B0-5083-01A-02R-1420-07	TCGA-B0-5083-01A-02D-1421-08	KIRC
TCGA-B0-5084	TCGA-B0-5084-01A-01R-1334-07	TCGA-B0-5084-01A-01D-1462-08	KIRC
TCGA-B0-5085	TCGA-B0-5085-01A-01R-1334-07	TCGA-B0-5085-01A-01D-1462-08	KIRC
TCGA-B0-5088	TCGA-B0-5088-01A-01R-1334-07	TCGA-B0-5088-01A-01D-1462-08	KIRC
TCGA-B0-5092	TCGA-B0-5092-01A-01R-1420-07	TCGA-B0-5092-01A-01D-1421-08	KIRC
TCGA-B0-5094	TCGA-B0-5094-01A-01R-1420-07	TCGA-B0-5094-01A-01D-1421-08	KIRC
TCGA-B0-5095	TCGA-B0-5095-01A-01R-1420-07	TCGA-B0-5095-01A-01D-1421-08	KIRC
TCGA-B0-5096	TCGA-B0-5096-01A-01R-1420-07	TCGA-B0-5096-01A-01D-1421-08	KIRC
TCGA-B0-5097	TCGA-B0-5097-01A-01R-1420-07	TCGA-B0-5097-01A-01D-1421-08	KIRC
TCGA-B0-5098	TCGA-B0-5098-01A-01R-1420-07	TCGA-B0-5098-01A-01D-1421-08	KIRC
TCGA-B0-5099	TCGA-B0-5099-01A-01R-1420-07	TCGA-B0-5099-01A-01D-1421-08	KIRC
TCGA-B0-5100	TCGA-B0-5100-01A-01R-1420-07	TCGA-B0-5100-01A-01D-1421-08	KIRC
TCGA-B0-5102	TCGA-B0-5102-01A-01R-1420-07	TCGA-B0-5102-01A-01D-1421-08	KIRC
TCGA-B0-5104	TCGA-B0-5104-01A-01R-1420-07	TCGA-B0-5104-01A-01D-1421-08	KIRC
TCGA-B0-5106	TCGA-B0-5106-01A-01R-1420-07	TCGA-B0-5106-01A-01D-1421-08	KIRC
TCGA-B0-5107	TCGA-B0-5107-01A-01R-1420-07	TCGA-B0-5107-01A-01D-1421-08	KIRC
TCGA-B0-5108	TCGA-B0-5108-01A-01R-1420-07	TCGA-B0-5108-01A-01D-1421-08	KIRC
TCGA-B0-5109	TCGA-B0-5109-01A-02R-1420-07	TCGA-B0-5109-01A-02D-1421-08	KIRC
TCGA-B0-5110	TCGA-B0-5110-01A-01R-1420-07	TCGA-B0-5110-01A-01D-1421-08	KIRC
TCGA-B0-5113	TCGA-B0-5113-01A-01R-1420-07	TCGA-B0-5113-01A-01D-1421-08	KIRC
TCGA-B0-5115	TCGA-B0-5115-01A-01R-1420-07	TCGA-B0-5115-01A-01D-1421-08	KIRC
TCGA-B0-5116	TCGA-B0-5116-01A-02R-1420-07	TCGA-B0-5116-01A-02D-1421-08	KIRC
TCGA-B0-5117	TCGA-B0-5117-01A-01R-1420-07	TCGA-B0-5117-01A-01D-1421-08	KIRC
TCGA-B0-5119	TCGA-B0-5119-01A-02R-1420-07	TCGA-B0-5119-01A-02D-1421-08	KIRC
TCGA-B0-5120	TCGA-B0-5120-01A-01R-1420-07	TCGA-B0-5120-01A-01D-1421-08	KIRC
TCGA-B0-5121	TCGA-B0-5121-01A-02R-1420-07	TCGA-B0-5121-01A-02D-1421-08	KIRC
TCGA-B0-5399	TCGA-B0-5399-01A-01R-1503-07	TCGA-B0-5399-01A-01D-1501-10	KIRC
TCGA-B0-5400	TCGA-B0-5400-01A-01R-1503-07	TCGA-B0-5400-01A-01D-1501-10	KIRC
TCGA-B0-5402	TCGA-B0-5402-01A-01R-1503-07	TCGA-B0-5402-01A-01D-1501-10	KIRC
TCGA-B0-5690	TCGA-B0-5690-01A-11R-1541-07	TCGA-B0-5690-01A-11D-1534-10	KIRC
TCGA-B0-5691	TCGA-B0-5691-01A-11R-1541-07	TCGA-B0-5691-01A-11D-1534-10	KIRC
TCGA-B0-5692	TCGA-B0-5692-01A-11R-1541-07	TCGA-B0-5692-01A-11D-1534-10	KIRC
TCGA-B0-5693	TCGA-B0-5693-01A-11R-1541-07	TCGA-B0-5693-01A-11D-1534-10	KIRC
TCGA-B0-5694	TCGA-B0-5694-01A-11R-1541-07	TCGA-B0-5694-01A-11D-1534-10	KIRC
TCGA-B0-5695	TCGA-B0-5695-01A-11R-1541-07	TCGA-B0-5695-01A-11D-1534-10	KIRC
TCGA-B0-5696	TCGA-B0-5696-01A-11R-1541-07	TCGA-B0-5696-01A-11D-1534-10	KIRC
TCGA-B0-5697	TCGA-B0-5697-01A-11R-1541-07	TCGA-B0-5697-01A-11D-1534-10	KIRC
TCGA-B0-5698	TCGA-B0-5698-01A-11R-1672-07	TCGA-B0-5698-01A-11D-1669-08	KIRC
TCGA-B0-5699	TCGA-B0-5699-01A-11R-1541-07	TCGA-B0-5699-01A-11D-1534-10	KIRC
TCGA-B0-5700	TCGA-B0-5700-01A-11R-1541-07	TCGA-B0-5700-01A-11D-1534-10	KIRC
TCGA-B0-5701	TCGA-B0-5701-01A-11R-1541-07	TCGA-B0-5701-01A-11D-1534-10	KIRC
TCGA-B0-5702	TCGA-B0-5702-01A-11R-1541-07	TCGA-B0-5702-01A-11D-1534-10	KIRC
TCGA-B0-5703	TCGA-B0-5703-01A-11R-1541-07	TCGA-B0-5703-01A-11D-1534-10	KIRC
TCGA-B0-5705	TCGA-B0-5705-01A-11R-1541-07	TCGA-B0-5705-01A-11D-1534-10	KIRC
TCGA-B0-5706	TCGA-B0-5706-01A-11R-1541-07	TCGA-B0-5706-01A-11D-1534-10	KIRC
TCGA-B0-5707	TCGA-B0-5707-01A-11R-1541-07	TCGA-B0-5707-01A-11D-1534-10	KIRC
TCGA-B0-5709	TCGA-B0-5709-01A-11R-1541-07	TCGA-B0-5709-01A-11D-1534-10	KIRC
TCGA-B0-5710	TCGA-B0-5710-01A-11R-1672-07	TCGA-B0-5710-01A-11D-1669-08	KIRC
TCGA-B0-5711	TCGA-B0-5711-01A-11R-1672-07	TCGA-B0-5711-01A-11D-1669-08	KIRC
TCGA-B0-5712	TCGA-B0-5712-01A-11R-1672-07	TCGA-B0-5712-01A-11D-1669-08	KIRC
TCGA-B0-5713	TCGA-B0-5713-01A-11R-1672-07	TCGA-B0-5713-01A-11D-1669-08	KIRC
TCGA-B0-5812	TCGA-B0-5812-01A-11R-1672-07	TCGA-B0-5812-01A-11D-1669-08	KIRC
TCGA-B2-3923	TCGA-B2-3923-01A-02R-A277-07	TCGA-B2-3923-01A-02D-A270-10	KIRC
TCGA-B2-4098	TCGA-B2-4098-01A-02R-1325-07	TCGA-B2-4098-01A-02D-1386-10	KIRC
TCGA-B2-4099	TCGA-B2-4099-01A-02R-1188-07	TCGA-B2-4099-01A-02D-1251-10	KIRC
TCGA-B2-4101	TCGA-B2-4101-01A-02R-1277-07	TCGA-B2-4101-01A-02D-1458-08	KIRC
TCGA-B2-4102	TCGA-B2-4102-01A-02R-1325-07	TCGA-B2-4102-01A-02D-1386-10	KIRC
TCGA-B2-5633	TCGA-B2-5633-01A-01R-A277-07	TCGA-B2-5633-01A-01D-A270-10	KIRC
TCGA-B2-5635	TCGA-B2-5635-01A-01R-A277-07	TCGA-B2-5635-01A-01D-A270-10	KIRC
TCGA-B2-5636	TCGA-B2-5636-01A-02R-1541-07	TCGA-B2-5636-01A-02D-1534-10	KIRC
TCGA-B2-5639	TCGA-B2-5639-01A-01R-1541-07	TCGA-B2-5639-01A-01D-1534-10	KIRC
TCGA-B2-5641	TCGA-B2-5641-01A-01R-1541-07	TCGA-B2-5641-01A-01D-1534-10	KIRC
TCGA-B2-A4SR	TCGA-B2-A4SR-01A-11R-A266-07	TCGA-B2-A4SR-01A-11D-A25V-10	KIRC
TCGA-B4-5377	TCGA-B4-5377-01A-01R-1503-07	TCGA-B4-5377-01A-01D-1501-10	KIRC
TCGA-B4-5832	TCGA-B4-5832-01A-11R-1672-07	TCGA-B4-5832-01A-11D-1669-08	KIRC
TCGA-B4-5834	TCGA-B4-5834-01A-11R-1672-07	TCGA-B4-5834-01A-11D-1669-08	KIRC
TCGA-B4-5835	TCGA-B4-5835-01A-11R-1672-07	TCGA-B4-5835-01A-11D-1669-08	KIRC
TCGA-B4-5836	TCGA-B4-5836-01A-11R-1672-07	TCGA-B4-5836-01A-11D-1669-08	KIRC
TCGA-B4-5838	TCGA-B4-5838-01A-11R-1672-07	TCGA-B4-5838-01A-11D-1669-08	KIRC
TCGA-B4-5843	TCGA-B4-5843-01A-11R-1672-07	TCGA-B4-5843-01A-11D-1669-08	KIRC
TCGA-B4-5844	TCGA-B4-5844-01A-11R-1672-07	TCGA-B4-5844-01A-11D-1669-08	KIRC
TCGA-B8-4143	TCGA-B8-4143-01A-01R-1188-07	TCGA-B8-4143-01A-01D-1806-10	KIRC
TCGA-B8-4146	TCGA-B8-4146-01B-11R-1672-07	TCGA-B8-4146-01B-11D-1669-08	KIRC
TCGA-B8-4148	TCGA-B8-4148-01A-02R-1325-07	TCGA-B8-4148-01A-02D-1386-10	KIRC
TCGA-B8-4151	TCGA-B8-4151-01A-01R-1188-07	TCGA-B8-4151-01A-01D-1806-10	KIRC
TCGA-B8-4153	TCGA-B8-4153-01B-11R-1672-07	TCGA-B8-4153-01B-11D-1669-08	KIRC
TCGA-B8-4154	TCGA-B8-4154-01A-01R-1188-07	TCGA-B8-4154-01A-01D-1251-10	KIRC
TCGA-B8-4619	TCGA-B8-4619-01A-02R-1325-07	TCGA-B8-4619-01A-02D-1386-10	KIRC
TCGA-B8-4620	TCGA-B8-4620-01A-02R-1325-07	TCGA-B8-4620-01A-02D-1386-10	KIRC
TCGA-B8-4621	TCGA-B8-4621-01A-01R-1503-07	TCGA-B8-4621-01A-01D-1501-10	KIRC
TCGA-B8-5158	TCGA-B8-5158-01A-01R-1420-07	TCGA-B8-5158-01A-01D-1421-08	KIRC
TCGA-B8-5159	TCGA-B8-5159-01A-01R-1420-07	TCGA-B8-5159-01A-01D-1421-08	KIRC
TCGA-B8-5162	TCGA-B8-5162-01A-01R-1420-07	TCGA-B8-5162-01A-01D-1421-08	KIRC
TCGA-B8-5163	TCGA-B8-5163-01A-01R-1420-07	TCGA-B8-5163-01A-01D-1421-08	KIRC
TCGA-B8-5164	TCGA-B8-5164-01A-01R-1420-07	TCGA-B8-5164-01A-01D-1421-08	KIRC
TCGA-B8-5165	TCGA-B8-5165-01A-01R-1420-07	TCGA-B8-5165-01A-01D-1421-08	KIRC
TCGA-B8-5545	TCGA-B8-5545-01A-01R-1672-07	TCGA-B8-5545-01A-01D-1669-08	KIRC
TCGA-B8-5546	TCGA-B8-5546-01A-01R-1541-07	TCGA-B8-5546-01A-01D-1534-10	KIRC
TCGA-B8-5549	TCGA-B8-5549-01A-01R-1541-07	TCGA-B8-5549-01A-01D-1534-10	KIRC
TCGA-B8-5550	TCGA-B8-5550-01A-01R-1541-07	TCGA-B8-5550-01A-01D-1534-10	KIRC
TCGA-B8-5551	TCGA-B8-5551-01A-01R-1541-07	TCGA-B8-5551-01A-01D-1534-10	KIRC
TCGA-B8-5552	TCGA-B8-5552-01B-11R-1672-07	TCGA-B8-5552-01B-11D-1669-08	KIRC
TCGA-B8-5553	TCGA-B8-5553-01A-01R-1541-07	TCGA-B8-5553-01A-01D-1534-10	KIRC
TCGA-B8-A54D	TCGA-B8-A54D-01A-21R-A266-07	TCGA-B8-A54D-01A-21D-A25V-10	KIRC
TCGA-B8-A54E	TCGA-B8-A54E-01A-11R-A266-07	TCGA-B8-A54E-01A-11D-A25V-10	KIRC
TCGA-B8-A54F	TCGA-B8-A54F-01A-11R-A266-07	TCGA-B8-A54F-01A-11D-A25V-10	KIRC
TCGA-B8-A54G	TCGA-B8-A54G-01A-11R-A266-07	TCGA-B8-A54G-01A-11D-A25V-10	KIRC
TCGA-B8-A54H	TCGA-B8-A54H-01A-11R-A33J-07	TCGA-B8-A54H-01A-11D-A33K-10	KIRC
TCGA-B8-A54I	TCGA-B8-A54I-01A-21R-A33J-07	TCGA-B8-A54I-01A-21D-A33K-10	KIRC
TCGA-B8-A54J	TCGA-B8-A54J-01A-11R-A33J-07	TCGA-B8-A54J-01A-11D-A33K-10	KIRC
TCGA-B8-A54K	TCGA-B8-A54K-01A-11R-A33J-07	TCGA-B8-A54K-01A-11D-A33K-10	KIRC
TCGA-B8-A7U6	TCGA-B8-A7U6-01A-12R-A37O-07	TCGA-B8-A7U6-01A-12D-A36X-10	KIRC
TCGA-B8-A8YJ	TCGA-B8-A8YJ-01A-13R-A39I-07	TCGA-B8-A8YJ-01A-13D-A38X-10	KIRC
TCGA-BP-4161	TCGA-BP-4161-01A-02R-1325-07	TCGA-BP-4161-01A-02D-1386-10	KIRC
TCGA-BP-4162	TCGA-BP-4162-01A-02R-1325-07	TCGA-BP-4162-01A-02D-1386-10	KIRC
TCGA-BP-4163	TCGA-BP-4163-01A-02R-1325-07	TCGA-BP-4163-01A-02D-1386-10	KIRC
TCGA-BP-4164	TCGA-BP-4164-01A-02R-1325-07	TCGA-BP-4164-01A-02D-1386-10	KIRC
TCGA-BP-4167	TCGA-BP-4167-01A-02R-1325-07	TCGA-BP-4167-01A-02D-1386-10	KIRC
TCGA-BP-4177	TCGA-BP-4177-01A-02R-1420-07	TCGA-BP-4177-01A-02D-1421-08	KIRC
TCGA-BP-4760	TCGA-BP-4760-01A-02R-1420-07	TCGA-BP-4760-01A-02D-1421-08	KIRC
TCGA-BP-4770	TCGA-BP-4770-01A-01R-1503-07	TCGA-BP-4770-01A-01D-1501-10	KIRC
TCGA-BP-4782	TCGA-BP-4782-01A-02R-1420-07	TCGA-BP-4782-01A-02D-1421-08	KIRC
TCGA-BP-4795	TCGA-BP-4795-01A-02R-1420-07	TCGA-BP-4795-01A-02D-1421-08	KIRC
TCGA-BP-4801	TCGA-BP-4801-01A-02R-1420-07	TCGA-BP-4801-01A-02D-1421-08	KIRC
TCGA-BP-4960	TCGA-BP-4960-01A-01R-1334-07	TCGA-BP-4960-01A-01D-1462-08	KIRC
TCGA-BP-4961	TCGA-BP-4961-01A-01R-1334-07	TCGA-BP-4961-01A-01D-1462-08	KIRC
TCGA-BP-4962	TCGA-BP-4962-01A-01R-1334-07	TCGA-BP-4962-01A-01D-1462-08	KIRC
TCGA-BP-4963	TCGA-BP-4963-01A-01R-1334-07	TCGA-BP-4963-01A-01D-1462-08	KIRC
TCGA-BP-4964	TCGA-BP-4964-01A-01R-1334-07	TCGA-BP-4964-01A-01D-1462-08	KIRC
TCGA-BP-4965	TCGA-BP-4965-01A-01R-1334-07	TCGA-BP-4965-01A-01D-1462-08	KIRC
TCGA-BP-4967	TCGA-BP-4967-01A-01R-1334-07	TCGA-BP-4967-01A-01D-1462-08	KIRC
TCGA-BP-4968	TCGA-BP-4968-01A-01R-1334-07	TCGA-BP-4968-01A-01D-1462-08	KIRC
TCGA-BP-4970	TCGA-BP-4970-01A-01R-1334-07	TCGA-BP-4970-01A-01D-1462-08	KIRC
TCGA-BP-4971	TCGA-BP-4971-01A-01R-1334-07	TCGA-BP-4971-01A-01D-1462-08	KIRC
TCGA-BP-4972	TCGA-BP-4972-01A-01R-1334-07	TCGA-BP-4972-01A-01D-1462-08	KIRC
TCGA-BP-4973	TCGA-BP-4973-01A-01R-1334-07	TCGA-BP-4973-01A-01D-1462-08	KIRC
TCGA-BP-4974	TCGA-BP-4974-01A-01R-1334-07	TCGA-BP-4974-01A-01D-1462-08	KIRC
TCGA-BP-4975	TCGA-BP-4975-01A-01R-1334-07	TCGA-BP-4975-01A-01D-1462-08	KIRC
TCGA-BP-4976	TCGA-BP-4976-01A-01R-1334-07	TCGA-BP-4976-01A-01D-1462-08	KIRC
TCGA-BP-4977	TCGA-BP-4977-01A-01R-1334-07	TCGA-BP-4977-01A-01D-1462-08	KIRC
TCGA-BP-4981	TCGA-BP-4981-01A-01R-1334-07	TCGA-BP-4981-01A-01D-1462-08	KIRC
TCGA-BP-4982	TCGA-BP-4982-01A-01R-1334-07	TCGA-BP-4982-01A-01D-1462-08	KIRC
TCGA-BP-4983	TCGA-BP-4983-01A-01R-1334-07	TCGA-BP-4983-01A-01D-1462-08	KIRC
TCGA-BP-4985	TCGA-BP-4985-01A-01R-1334-07	TCGA-BP-4985-01A-01D-1462-08	KIRC
TCGA-BP-4986	TCGA-BP-4986-01A-01R-1334-07	TCGA-BP-4986-01A-01D-1462-08	KIRC
TCGA-BP-4987	TCGA-BP-4987-01A-01R-1334-07	TCGA-BP-4987-01A-01D-1462-08	KIRC
TCGA-BP-4989	TCGA-BP-4989-01A-01R-1334-07	TCGA-BP-4989-01A-01D-1462-08	KIRC
TCGA-BP-4991	TCGA-BP-4991-01A-01R-1334-07	TCGA-BP-4991-01A-01D-1462-08	KIRC
TCGA-BP-4992	TCGA-BP-4992-01A-01R-1334-07	TCGA-BP-4992-01A-01D-1462-08	KIRC
TCGA-BP-4993	TCGA-BP-4993-01A-02R-1420-07	TCGA-BP-4993-01A-02D-1421-08	KIRC
TCGA-BP-4994	TCGA-BP-4994-01A-01R-1334-07	TCGA-BP-4994-01A-01D-1462-08	KIRC
TCGA-BP-4995	TCGA-BP-4995-01A-01R-1334-07	TCGA-BP-4995-01A-01D-1462-08	KIRC
TCGA-BP-4998	TCGA-BP-4998-01A-01R-1334-07	TCGA-BP-4998-01A-01D-1462-08	KIRC
TCGA-BP-4999	TCGA-BP-4999-01A-01R-1334-07	TCGA-BP-4999-01A-01D-1462-08	KIRC
TCGA-BP-5000	TCGA-BP-5000-01A-01R-1334-07	TCGA-BP-5000-01A-01D-1462-08	KIRC
TCGA-BP-5001	TCGA-BP-5001-01A-01R-1334-07	TCGA-BP-5001-01A-01D-1462-08	KIRC
TCGA-BP-5004	TCGA-BP-5004-01A-01R-1334-07	TCGA-BP-5004-01A-01D-1462-08	KIRC
TCGA-BP-5006	TCGA-BP-5006-01A-01R-1334-07	TCGA-BP-5006-01A-01D-1462-08	KIRC
TCGA-BP-5007	TCGA-BP-5007-01A-01R-1334-07	TCGA-BP-5007-01A-01D-1462-08	KIRC
TCGA-BP-5008	TCGA-BP-5008-01A-01R-1334-07	TCGA-BP-5008-01A-01D-1462-08	KIRC
TCGA-BP-5009	TCGA-BP-5009-01A-01R-1334-07	TCGA-BP-5009-01A-01D-1462-08	KIRC
TCGA-BP-5010	TCGA-BP-5010-01A-02R-1420-07	TCGA-BP-5010-01A-02D-1421-08	KIRC
TCGA-BP-5168	TCGA-BP-5168-01A-01R-1420-07	TCGA-BP-5168-01A-01D-1421-08	KIRC
TCGA-BP-5169	TCGA-BP-5169-01A-01R-1426-07	TCGA-BP-5169-01A-01D-1429-08	KIRC
TCGA-BP-5170	TCGA-BP-5170-01A-01R-1426-07	TCGA-BP-5170-01A-01D-1429-08	KIRC
TCGA-BP-5173	TCGA-BP-5173-01A-01R-1426-07	TCGA-BP-5173-01A-01D-1429-08	KIRC
TCGA-BP-5174	TCGA-BP-5174-01A-01R-1426-07	TCGA-BP-5174-01A-01D-1429-08	KIRC
TCGA-BP-5175	TCGA-BP-5175-01A-01R-1426-07	TCGA-BP-5175-01A-01D-1429-08	KIRC
TCGA-BP-5176	TCGA-BP-5176-01A-01R-1426-07	TCGA-BP-5176-01A-01D-1429-08	KIRC
TCGA-BP-5177	TCGA-BP-5177-01A-01R-1426-07	TCGA-BP-5177-01A-01D-1429-08	KIRC
TCGA-BP-5178	TCGA-BP-5178-01A-01R-1426-07	TCGA-BP-5178-01A-01D-1429-08	KIRC
TCGA-BP-5180	TCGA-BP-5180-01A-01R-1426-07	TCGA-BP-5180-01A-01D-1429-08	KIRC
TCGA-BP-5181	TCGA-BP-5181-01A-01R-1426-07	TCGA-BP-5181-01A-01D-1429-08	KIRC
TCGA-BP-5182	TCGA-BP-5182-01A-01R-1426-07	TCGA-BP-5182-01A-01D-1429-08	KIRC
TCGA-BP-5183	TCGA-BP-5183-01A-01R-1426-07	TCGA-BP-5183-01A-01D-1429-08	KIRC
TCGA-BP-5184	TCGA-BP-5184-01A-01R-1426-07	TCGA-BP-5184-01A-01D-1429-08	KIRC
TCGA-BP-5185	TCGA-BP-5185-01A-01R-1426-07	TCGA-BP-5185-01A-01D-1429-08	KIRC
TCGA-BP-5186	TCGA-BP-5186-01A-01R-1426-07	TCGA-BP-5186-01A-01D-1429-08	KIRC
TCGA-BP-5187	TCGA-BP-5187-01A-01R-1426-07	TCGA-BP-5187-01A-01D-1429-08	KIRC
TCGA-BP-5189	TCGA-BP-5189-01A-02R-1426-07	TCGA-BP-5189-01A-02D-1429-08	KIRC
TCGA-BP-5190	TCGA-BP-5190-01A-01R-1426-07	TCGA-BP-5190-01A-01D-1429-08	KIRC
TCGA-BP-5191	TCGA-BP-5191-01A-01R-1426-07	TCGA-BP-5191-01A-01D-1429-08	KIRC
TCGA-BP-5192	TCGA-BP-5192-01A-01R-1426-07	TCGA-BP-5192-01A-01D-1429-08	KIRC
TCGA-BP-5194	TCGA-BP-5194-01A-02R-1426-07	TCGA-BP-5194-01A-02D-1429-08	KIRC
TCGA-BP-5195	TCGA-BP-5195-01A-02R-1426-07	TCGA-BP-5195-01A-02D-1429-08	KIRC
TCGA-BP-5196	TCGA-BP-5196-01A-01R-1426-07	TCGA-BP-5196-01A-01D-1429-08	KIRC
TCGA-BP-5198	TCGA-BP-5198-01A-01R-1426-07	TCGA-BP-5198-01A-01D-1429-08	KIRC
TCGA-BP-5199	TCGA-BP-5199-01A-01R-1426-07	TCGA-BP-5199-01A-01D-1429-08	KIRC
TCGA-BP-5200	TCGA-BP-5200-01A-01R-1426-07	TCGA-BP-5200-01A-01D-1429-08	KIRC
TCGA-BP-5201	TCGA-BP-5201-01A-01R-1426-07	TCGA-BP-5201-01A-01D-1429-08	KIRC
TCGA-BP-5202	TCGA-BP-5202-01A-02R-1426-07	TCGA-BP-5202-01A-02D-1429-08	KIRC
TCGA-CJ-4634	TCGA-CJ-4634-01A-02R-1325-07	TCGA-CJ-4634-01A-02D-1386-10	KIRC
TCGA-CJ-4636	TCGA-CJ-4636-01A-02R-1325-07	TCGA-CJ-4636-01A-02D-1386-10	KIRC
TCGA-CJ-4637	TCGA-CJ-4637-01A-02R-1325-07	TCGA-CJ-4637-01A-02D-1386-10	KIRC
TCGA-CJ-4638	TCGA-CJ-4638-01A-02R-1325-07	TCGA-CJ-4638-01A-02D-1386-10	KIRC
TCGA-CJ-4639	TCGA-CJ-4639-01A-02R-1325-07	TCGA-CJ-4639-01A-02D-1386-10	KIRC
TCGA-CJ-4640	TCGA-CJ-4640-01A-02R-1325-07	TCGA-CJ-4640-01A-02D-1386-10	KIRC
TCGA-CJ-4641	TCGA-CJ-4641-01A-02R-1325-07	TCGA-CJ-4641-01A-02D-1386-10	KIRC
TCGA-CJ-4643	TCGA-CJ-4643-01A-02R-1325-07	TCGA-CJ-4643-01A-02D-1386-10	KIRC
TCGA-CJ-4644	TCGA-CJ-4644-01A-02R-1325-07	TCGA-CJ-4644-01A-02D-1386-10	KIRC
TCGA-CJ-4869	TCGA-CJ-4869-01A-02R-1426-07	TCGA-CJ-4869-01A-02D-1429-08	KIRC
TCGA-CJ-4882	TCGA-CJ-4882-01A-02R-1426-07	TCGA-CJ-4882-01A-02D-1429-08	KIRC
TCGA-CJ-4899	TCGA-CJ-4899-01A-01R-1334-07	TCGA-CJ-4899-01A-01D-1462-08	KIRC
TCGA-CJ-4900	TCGA-CJ-4900-01A-01R-1334-07	TCGA-CJ-4900-01A-01D-1462-08	KIRC
TCGA-CJ-4901	TCGA-CJ-4901-01A-01R-1426-07	TCGA-CJ-4901-01A-01D-1429-08	KIRC
TCGA-CJ-4902	TCGA-CJ-4902-01A-01R-1426-07	TCGA-CJ-4902-01A-01D-1429-08	KIRC
TCGA-CJ-4903	TCGA-CJ-4903-01A-01R-1426-07	TCGA-CJ-4903-01A-01D-1429-08	KIRC
TCGA-CJ-4904	TCGA-CJ-4904-01A-02R-1426-07	TCGA-CJ-4904-01A-02D-1429-08	KIRC
TCGA-CJ-4905	TCGA-CJ-4905-01A-02R-1426-07	TCGA-CJ-4905-01A-02D-1429-08	KIRC
TCGA-CJ-4907	TCGA-CJ-4907-01A-01R-1426-07	TCGA-CJ-4907-01A-01D-1429-08	KIRC
TCGA-CJ-4908	TCGA-CJ-4908-01A-01R-1426-07	TCGA-CJ-4908-01A-01D-1429-08	KIRC
TCGA-CJ-4912	TCGA-CJ-4912-01A-01R-1426-07	TCGA-CJ-4912-01A-01D-1429-08	KIRC
TCGA-CJ-4916	TCGA-CJ-4916-01A-01R-1426-07	TCGA-CJ-4916-01A-01D-1429-08	KIRC
TCGA-CJ-4918	TCGA-CJ-4918-01A-01R-1426-07	TCGA-CJ-4918-01A-01D-1429-08	KIRC
TCGA-CJ-4920	TCGA-CJ-4920-01A-01R-1426-07	TCGA-CJ-4920-01A-01D-1429-08	KIRC
TCGA-CJ-5671	TCGA-CJ-5671-01A-11R-1541-07	TCGA-CJ-5671-01A-11D-1534-10	KIRC
TCGA-CJ-5672	TCGA-CJ-5672-01A-11R-1541-07	TCGA-CJ-5672-01A-11D-1534-10	KIRC
TCGA-CJ-5675	TCGA-CJ-5675-01A-11R-1541-07	TCGA-CJ-5675-01A-11D-1534-10	KIRC
TCGA-CJ-5676	TCGA-CJ-5676-01A-11R-1541-07	TCGA-CJ-5676-01A-11D-1534-10	KIRC
TCGA-CJ-5677	TCGA-CJ-5677-01A-11R-1541-07	TCGA-CJ-5677-01A-11D-1534-10	KIRC
TCGA-CJ-5678	TCGA-CJ-5678-01A-11R-1541-07	TCGA-CJ-5678-01A-11D-1534-10	KIRC
TCGA-CJ-5679	TCGA-CJ-5679-01A-11R-1541-07	TCGA-CJ-5679-01A-11D-1534-10	KIRC
TCGA-CJ-5680	TCGA-CJ-5680-01A-11R-1541-07	TCGA-CJ-5680-01A-11D-1534-10	KIRC
TCGA-CJ-5681	TCGA-CJ-5681-01A-11R-1541-07	TCGA-CJ-5681-01A-11D-1534-10	KIRC
TCGA-CJ-5682	TCGA-CJ-5682-01A-11R-1541-07	TCGA-CJ-5682-01A-11D-1534-10	KIRC
TCGA-CJ-5683	TCGA-CJ-5683-01A-11R-1541-07	TCGA-CJ-5683-01A-11D-1534-10	KIRC
TCGA-CJ-5684	TCGA-CJ-5684-01A-11R-1541-07	TCGA-CJ-5684-01A-11D-1534-10	KIRC
TCGA-CJ-5686	TCGA-CJ-5686-01A-11R-1672-07	TCGA-CJ-5686-01A-11D-1669-08	KIRC
TCGA-CJ-5689	TCGA-CJ-5689-01A-11R-1541-07	TCGA-CJ-5689-01A-11D-1534-10	KIRC
TCGA-CJ-6027	TCGA-CJ-6027-01A-11R-1672-07	TCGA-CJ-6027-01A-11D-1669-08	KIRC
TCGA-CJ-6028	TCGA-CJ-6028-01A-11R-1672-07	TCGA-CJ-6028-01A-11D-1669-08	KIRC
TCGA-CJ-6030	TCGA-CJ-6030-01A-11R-1672-07	TCGA-CJ-6030-01A-11D-1669-08	KIRC
TCGA-CJ-6031	TCGA-CJ-6031-01A-11R-1672-07	TCGA-CJ-6031-01A-11D-1669-08	KIRC
TCGA-CJ-6032	TCGA-CJ-6032-01A-11R-1672-07	TCGA-CJ-6032-01A-11D-1669-08	KIRC
TCGA-CJ-6033	TCGA-CJ-6033-01A-11R-1672-07	TCGA-CJ-6033-01A-11D-1669-08	KIRC
TCGA-CW-5580	TCGA-CW-5580-01A-01R-1672-07	TCGA-CW-5580-01A-01D-1669-08	KIRC
TCGA-CW-5581	TCGA-CW-5581-01A-02R-1541-07	TCGA-CW-5581-01A-02D-1534-10	KIRC
TCGA-CW-5583	TCGA-CW-5583-01A-02R-1541-07	TCGA-CW-5583-01A-02D-1534-10	KIRC
TCGA-CW-5585	TCGA-CW-5585-01A-01R-1541-07	TCGA-CW-5585-01A-01D-1534-10	KIRC
TCGA-CW-5587	TCGA-CW-5587-01A-01R-1541-07	TCGA-CW-5587-01A-01D-1534-10	KIRC
TCGA-CW-5591	TCGA-CW-5591-01A-01R-1541-07	TCGA-CW-5591-01A-01D-1534-10	KIRC
TCGA-CW-6087	TCGA-CW-6087-01A-11R-1672-07	TCGA-CW-6087-01A-11D-1669-08	KIRC
TCGA-CW-6090	TCGA-CW-6090-01A-11R-1672-07	TCGA-CW-6090-01A-11D-1669-08	KIRC
TCGA-CW-6093	TCGA-CW-6093-01A-11R-1672-07	TCGA-CW-6093-01A-11D-1669-08	KIRC
TCGA-CW-6097	TCGA-CW-6097-01A-11R-1672-07	TCGA-CW-6097-01A-11D-1669-08	KIRC
TCGA-CZ-4853	TCGA-CZ-4853-01A-01R-1426-07	TCGA-CZ-4853-01A-01D-1429-08	KIRC
TCGA-CZ-4856	TCGA-CZ-4856-01A-02R-1426-07	TCGA-CZ-4856-01A-02D-1429-08	KIRC
TCGA-CZ-4859	TCGA-CZ-4859-01A-02R-1426-07	TCGA-CZ-4859-01A-02D-1429-08	KIRC
TCGA-CZ-4863	TCGA-CZ-4863-01A-01R-1503-07	TCGA-CZ-4863-01A-01D-1501-10	KIRC
TCGA-CZ-4864	TCGA-CZ-4864-01A-01R-1503-07	TCGA-CZ-4864-01A-01D-1501-10	KIRC
TCGA-CZ-4865	TCGA-CZ-4865-01A-02R-1503-07	TCGA-CZ-4865-01A-02D-1501-10	KIRC
TCGA-CZ-4866	TCGA-CZ-4866-01A-01R-1503-07	TCGA-CZ-4866-01A-01D-1501-10	KIRC
TCGA-CZ-5451	TCGA-CZ-5451-01A-01R-1503-07	TCGA-CZ-5451-01A-01D-1501-10	KIRC
TCGA-CZ-5452	TCGA-CZ-5452-01A-01R-1503-07	TCGA-CZ-5452-01A-01D-1501-10	KIRC
TCGA-CZ-5453	TCGA-CZ-5453-01A-01R-1503-07	TCGA-CZ-5453-01A-01D-1501-10	KIRC
TCGA-CZ-5454	TCGA-CZ-5454-01A-01R-1503-07	TCGA-CZ-5454-01A-01D-1501-10	KIRC
TCGA-CZ-5455	TCGA-CZ-5455-01A-01R-1503-07	TCGA-CZ-5455-01A-01D-1501-10	KIRC
TCGA-CZ-5456	TCGA-CZ-5456-01A-01R-1503-07	TCGA-CZ-5456-01A-01D-1501-10	KIRC
TCGA-CZ-5457	TCGA-CZ-5457-01A-01R-1503-07	TCGA-CZ-5457-01A-01D-1501-10	KIRC
TCGA-CZ-5458	TCGA-CZ-5458-01A-01R-1503-07	TCGA-CZ-5458-01A-01D-1501-10	KIRC
TCGA-CZ-5459	TCGA-CZ-5459-01A-01R-1503-07	TCGA-CZ-5459-01A-01D-1501-10	KIRC
TCGA-CZ-5460	TCGA-CZ-5460-01A-01R-1503-07	TCGA-CZ-5460-01A-01D-1501-10	KIRC
TCGA-CZ-5461	TCGA-CZ-5461-01A-01R-1503-07	TCGA-CZ-5461-01A-01D-1501-10	KIRC
TCGA-CZ-5462	TCGA-CZ-5462-01A-01R-1503-07	TCGA-CZ-5462-01A-01D-1501-10	KIRC
TCGA-CZ-5463	TCGA-CZ-5463-01A-01R-1503-07	TCGA-CZ-5463-01A-01D-1501-10	KIRC
TCGA-CZ-5465	TCGA-CZ-5465-01A-01R-1503-07	TCGA-CZ-5465-01A-01D-1806-10	KIRC
TCGA-CZ-5466	TCGA-CZ-5466-01A-01R-1503-07	TCGA-CZ-5466-01A-01D-1501-10	KIRC
TCGA-CZ-5467	TCGA-CZ-5467-01A-01R-1503-07	TCGA-CZ-5467-01A-01D-1501-10	KIRC
TCGA-CZ-5468	TCGA-CZ-5468-01A-01R-1503-07	TCGA-CZ-5468-01A-01D-1501-10	KIRC
TCGA-CZ-5469	TCGA-CZ-5469-01A-01R-1503-07	TCGA-CZ-5469-01A-01D-1501-10	KIRC
TCGA-CZ-5470	TCGA-CZ-5470-01A-01R-1503-07	TCGA-CZ-5470-01A-01D-1501-10	KIRC
TCGA-CZ-5982	TCGA-CZ-5982-01A-11R-1672-07	TCGA-CZ-5982-01A-11D-1669-08	KIRC
TCGA-CZ-5984	TCGA-CZ-5984-01A-11R-1672-07	TCGA-CZ-5984-01A-11D-1669-08	KIRC
TCGA-CZ-5985	TCGA-CZ-5985-01A-11R-1672-07	TCGA-CZ-5985-01A-11D-1669-08	KIRC
TCGA-CZ-5986	TCGA-CZ-5986-01A-11R-1672-07	TCGA-CZ-5986-01A-11D-1669-08	KIRC
TCGA-CZ-5987	TCGA-CZ-5987-01A-11R-1672-07	TCGA-CZ-5987-01A-11D-1669-08	KIRC
TCGA-CZ-5988	TCGA-CZ-5988-01A-11R-1672-07	TCGA-CZ-5988-01A-11D-1669-08	KIRC
TCGA-CZ-5989	TCGA-CZ-5989-01A-11R-1672-07	TCGA-CZ-5989-01A-11D-1669-08	KIRC
TCGA-DV-5565	TCGA-DV-5565-01A-01R-1541-07	TCGA-DV-5565-01A-01D-1534-10	KIRC
TCGA-DV-5566	TCGA-DV-5566-01A-01R-1541-07	TCGA-DV-5566-01A-01D-1534-10	KIRC
TCGA-DV-5567	TCGA-DV-5567-01A-01R-1541-07	TCGA-DV-5567-01A-01D-1534-10	KIRC
TCGA-DV-5568	TCGA-DV-5568-01A-01R-1541-07	TCGA-DV-5568-01A-01D-1534-10	KIRC
TCGA-DV-A4VX	TCGA-DV-A4VX-01A-11R-A266-07	TCGA-DV-A4VX-01A-11D-A25V-10	KIRC
TCGA-DV-A4VZ	TCGA-DV-A4VZ-01A-11R-A266-07	TCGA-DV-A4VZ-01A-11D-A25V-10	KIRC
TCGA-EU-5904	TCGA-EU-5904-01A-11R-1672-07	TCGA-EU-5904-01A-11D-1669-08	KIRC
TCGA-EU-5905	TCGA-EU-5905-01A-11R-1672-07	TCGA-EU-5905-01A-11D-1669-08	KIRC
TCGA-EU-5906	TCGA-EU-5906-01A-11R-1672-07	TCGA-EU-5906-01A-11D-1669-08	KIRC
TCGA-EU-5907	TCGA-EU-5907-01A-11R-1672-07	TCGA-EU-5907-01A-11D-1669-08	KIRC
TCGA-G6-A5PC	TCGA-G6-A5PC-01A-11R-A33J-07	TCGA-G6-A5PC-01A-11D-A33K-10	KIRC
TCGA-G6-A8L6	TCGA-G6-A8L6-01A-11R-A37O-07	TCGA-G6-A8L6-01A-11D-A36X-10	KIRC
TCGA-G6-A8L7	TCGA-G6-A8L7-01A-11R-A37O-07	TCGA-G6-A8L7-01A-11D-A36X-10	KIRC
TCGA-G6-A8L8	TCGA-G6-A8L8-01A-21R-A37O-07	TCGA-G6-A8L8-01A-21D-A36X-10	KIRC
TCGA-GK-A6C7	TCGA-GK-A6C7-01A-11R-A33J-07	TCGA-GK-A6C7-01A-11D-A33K-10	KIRC
TCGA-MM-A563	TCGA-MM-A563-01A-11R-A266-07	TCGA-MM-A563-01A-11D-A25V-10	KIRC
TCGA-MM-A564	TCGA-MM-A564-01A-11R-A266-07	TCGA-MM-A564-01A-11D-A25V-10	KIRC
TCGA-MM-A84U	TCGA-MM-A84U-01A-11R-A37O-07	TCGA-MM-A84U-01A-11D-A36X-10	KIRC
TCGA-MW-A4EC	TCGA-MW-A4EC-01A-11R-A266-07	TCGA-MW-A4EC-01A-11D-A25V-10	KIRC
TCGA-T7-A92I	TCGA-T7-A92I-01A-11R-A37O-07	TCGA-T7-A92I-01A-11D-A36X-10	KIRC
TCGA-4C-A93U	TCGA-4C-A93U-01A-11R-A39I-07	TCGA-4C-A93U-01A-11D-A397-08	THCA
TCGA-BJ-A0YZ	TCGA-BJ-A0YZ-01A-11R-A10U-07	TCGA-BJ-A0YZ-01A-11D-A10S-08	THCA
TCGA-BJ-A0Z0	TCGA-BJ-A0Z0-01A-11R-A10U-07	TCGA-BJ-A0Z0-01A-11D-A10S-08	THCA
TCGA-BJ-A0Z2	TCGA-BJ-A0Z2-01A-11R-A10U-07	TCGA-BJ-A0Z2-01A-11D-A10S-08	THCA
TCGA-BJ-A0Z3	TCGA-BJ-A0Z3-01A-11R-A13Y-07	TCGA-BJ-A0Z3-01A-11D-A13W-08	THCA
TCGA-BJ-A0Z9	TCGA-BJ-A0Z9-01A-11R-A10U-07	TCGA-BJ-A0Z9-01A-11D-A10S-08	THCA
TCGA-BJ-A0ZA	TCGA-BJ-A0ZA-01A-11R-A10U-07	TCGA-BJ-A0ZA-01A-11D-A10S-08	THCA
TCGA-BJ-A0ZB	TCGA-BJ-A0ZB-01A-11R-A10U-07	TCGA-BJ-A0ZB-01A-11D-A10S-08	THCA
TCGA-BJ-A0ZC	TCGA-BJ-A0ZC-01A-12R-A13Y-07	TCGA-BJ-A0ZC-01A-12D-A13W-08	THCA
TCGA-BJ-A0ZE	TCGA-BJ-A0ZE-01A-11R-A10U-07	TCGA-BJ-A0ZE-01A-11D-A10S-08	THCA
TCGA-BJ-A0ZF	TCGA-BJ-A0ZF-01A-11R-A10U-07	TCGA-BJ-A0ZF-01A-11D-A10S-08	THCA
TCGA-BJ-A0ZG	TCGA-BJ-A0ZG-01A-11R-A10U-07	TCGA-BJ-A0ZG-01A-11D-A10S-08	THCA
TCGA-BJ-A0ZH	TCGA-BJ-A0ZH-01A-11R-A10U-07	TCGA-BJ-A0ZH-01A-11D-A10S-08	THCA
TCGA-BJ-A0ZJ	TCGA-BJ-A0ZJ-01A-11R-A10U-07	TCGA-BJ-A0ZJ-01A-11D-A10S-08	THCA
TCGA-BJ-A18Y	TCGA-BJ-A18Y-01A-11R-A13Y-07	TCGA-BJ-A18Y-01A-11D-A13W-08	THCA
TCGA-BJ-A18Z	TCGA-BJ-A18Z-01A-21R-A13Y-07	TCGA-BJ-A18Z-01A-21D-A13W-08	THCA
TCGA-BJ-A191	TCGA-BJ-A191-01A-11R-A13Y-07	TCGA-BJ-A191-01A-11D-A13W-08	THCA
TCGA-BJ-A192	TCGA-BJ-A192-01A-31R-A13Y-07	TCGA-BJ-A192-01A-31D-A13W-08	THCA
TCGA-BJ-A28R	TCGA-BJ-A28R-01A-11R-A16R-07	TCGA-BJ-A28R-01A-11D-A16O-08	THCA
TCGA-BJ-A28S	TCGA-BJ-A28S-01A-11R-A19O-07	TCGA-BJ-A28S-01A-11D-A19J-08	THCA
TCGA-BJ-A28T	TCGA-BJ-A28T-01A-11R-A16R-07	TCGA-BJ-A28T-01A-11D-A16O-08	THCA
TCGA-BJ-A28V	TCGA-BJ-A28V-01A-11R-A19O-07	TCGA-BJ-A28V-01A-11D-A19J-08	THCA
TCGA-BJ-A28X	TCGA-BJ-A28X-01A-11R-A22L-07	TCGA-BJ-A28X-01A-11D-A22D-08	THCA
TCGA-BJ-A28Z	TCGA-BJ-A28Z-01A-11R-A16R-07	TCGA-BJ-A28Z-01A-11D-A16O-08	THCA
TCGA-BJ-A290	TCGA-BJ-A290-01A-11R-A180-07	TCGA-BJ-A290-01A-11D-A17V-08	THCA
TCGA-BJ-A2N7	TCGA-BJ-A2N7-01A-11R-A18C-07	TCGA-BJ-A2N7-01A-11D-A18F-08	THCA
TCGA-BJ-A2N8	TCGA-BJ-A2N8-01A-11R-A18C-07	TCGA-BJ-A2N8-01A-11D-A18F-08	THCA
TCGA-BJ-A2N9	TCGA-BJ-A2N9-01A-11R-A18C-07	TCGA-BJ-A2N9-01A-11D-A18F-08	THCA
TCGA-BJ-A2NA	TCGA-BJ-A2NA-01A-12R-A19O-07	TCGA-BJ-A2NA-01A-12D-A19J-08	THCA
TCGA-BJ-A2P4	TCGA-BJ-A2P4-01A-11R-A18C-07	TCGA-BJ-A2P4-01A-11D-A18F-08	THCA
TCGA-BJ-A3EZ	TCGA-BJ-A3EZ-01A-11R-A206-07	TCGA-BJ-A3EZ-01A-11D-A202-08	THCA
TCGA-BJ-A3F0	TCGA-BJ-A3F0-01A-11R-A206-07	TCGA-BJ-A3F0-01A-11D-A202-08	THCA
TCGA-BJ-A3PR	TCGA-BJ-A3PR-01A-11R-A220-07	TCGA-BJ-A3PR-01A-11D-A21Z-08	THCA
TCGA-BJ-A3PT	TCGA-BJ-A3PT-01A-12R-A220-07	TCGA-BJ-A3PT-01A-12D-A21Z-08	THCA
TCGA-BJ-A3PU	TCGA-BJ-A3PU-01A-11R-A220-07	TCGA-BJ-A3PU-01A-11D-A21Z-08	THCA
TCGA-BJ-A45D	TCGA-BJ-A45D-01A-11R-A23W-07	TCGA-BJ-A45D-01A-11D-A23U-08	THCA
TCGA-BJ-A45E	TCGA-BJ-A45E-01A-11R-A32Y-07	TCGA-BJ-A45E-01A-11D-A23U-08	THCA
TCGA-BJ-A45F	TCGA-BJ-A45F-01A-12R-A23W-07	TCGA-BJ-A45F-01A-12D-A23U-08	THCA
TCGA-BJ-A45G	TCGA-BJ-A45G-01A-11R-A23W-07	TCGA-BJ-A45G-01A-11D-A23U-08	THCA
TCGA-BJ-A45H	TCGA-BJ-A45H-01A-12R-A23W-07	TCGA-BJ-A45H-01A-12D-A23U-08	THCA
TCGA-BJ-A45I	TCGA-BJ-A45I-01A-11R-A23W-07	TCGA-BJ-A45I-01A-11D-A23U-08	THCA
TCGA-BJ-A45J	TCGA-BJ-A45J-01A-11R-A23W-07	TCGA-BJ-A45J-01A-11D-A23U-08	THCA
TCGA-BJ-A45K	TCGA-BJ-A45K-01A-11R-A23W-07	TCGA-BJ-A45K-01A-11D-A23U-08	THCA
TCGA-BJ-A4O8	TCGA-BJ-A4O8-01A-11R-A250-07	TCGA-BJ-A4O8-01A-11D-A257-08	THCA
TCGA-BJ-A4O9	TCGA-BJ-A4O9-01A-11R-A250-07	TCGA-BJ-A4O9-01A-11D-A257-08	THCA
TCGA-CE-A13K	TCGA-CE-A13K-01A-11R-A10U-07	TCGA-CE-A13K-01A-11D-A10S-08	THCA
TCGA-CE-A27D	TCGA-CE-A27D-01A-11R-A16R-07	TCGA-CE-A27D-01A-11D-A16O-08	THCA
TCGA-CE-A3MD	TCGA-CE-A3MD-01A-11R-A20F-07	TCGA-CE-A3MD-01A-11D-A20C-08	THCA
TCGA-CE-A3ME	TCGA-CE-A3ME-01A-11R-A20F-07	TCGA-CE-A3ME-01A-11D-A20C-08	THCA
TCGA-CE-A481	TCGA-CE-A481-01A-21R-A23W-07	TCGA-CE-A481-01A-21D-A23U-08	THCA
TCGA-CE-A482	TCGA-CE-A482-01A-11R-A23W-07	TCGA-CE-A482-01A-11D-A23U-08	THCA
TCGA-CE-A483	TCGA-CE-A483-01A-11R-A23W-07	TCGA-CE-A483-01A-11D-A23U-08	THCA
TCGA-CE-A484	TCGA-CE-A484-01A-11R-A23W-07	TCGA-CE-A484-01A-11D-A23U-08	THCA
TCGA-CE-A485	TCGA-CE-A485-01A-11R-A23W-07	TCGA-CE-A485-01A-11D-A23U-08	THCA
TCGA-DE-A0XZ	TCGA-DE-A0XZ-01A-11R-A180-07	TCGA-DE-A0XZ-01A-11D-A17V-08	THCA
TCGA-DE-A0Y2	TCGA-DE-A0Y2-01A-11R-A10U-07	TCGA-DE-A0Y2-01A-11D-A10S-08	THCA
TCGA-DE-A0Y3	TCGA-DE-A0Y3-01B-11R-A10U-07	TCGA-DE-A0Y3-01B-11D-A10S-08	THCA
TCGA-DE-A2OL	TCGA-DE-A2OL-01A-11R-A18C-07	TCGA-DE-A2OL-01A-11D-A18F-08	THCA
TCGA-DE-A3KN	TCGA-DE-A3KN-01A-11R-A20F-07	TCGA-DE-A3KN-01A-11D-A20C-08	THCA
TCGA-DE-A4M8	TCGA-DE-A4M8-01A-21R-A250-07	TCGA-DE-A4M8-01A-21D-A257-08	THCA
TCGA-DE-A4M9	TCGA-DE-A4M9-01A-11R-A250-07	TCGA-DE-A4M9-01A-11D-A257-08	THCA
TCGA-DE-A4MA	TCGA-DE-A4MA-01A-11R-A250-07	TCGA-DE-A4MA-01A-11D-A257-08	THCA
TCGA-DE-A4MB	TCGA-DE-A4MB-01A-11R-A250-07	TCGA-DE-A4MB-01A-11D-A257-08	THCA
TCGA-DE-A4MC	TCGA-DE-A4MC-01A-11R-A250-07	TCGA-DE-A4MC-01A-11D-A257-08	THCA
TCGA-DE-A69J	TCGA-DE-A69J-01A-21R-A39I-07	TCGA-DE-A69J-01A-21D-A397-08	THCA
TCGA-DE-A69K	TCGA-DE-A69K-01A-11R-A39I-07	TCGA-DE-A69K-01A-11D-A397-08	THCA
TCGA-DE-A7U5	TCGA-DE-A7U5-01A-11R-A39I-07	TCGA-DE-A7U5-01A-11D-A397-08	THCA
TCGA-DJ-A13L	TCGA-DJ-A13L-01A-11R-A220-07	TCGA-DJ-A13L-01A-11D-A21Z-08	THCA
TCGA-DJ-A13M	TCGA-DJ-A13M-01A-11R-A10U-07	TCGA-DJ-A13M-01A-11D-A10S-08	THCA
TCGA-DJ-A13O	TCGA-DJ-A13O-01A-11R-A10U-07	TCGA-DJ-A13O-01A-11D-A10S-08	THCA
TCGA-DJ-A13P	TCGA-DJ-A13P-01A-11R-A10U-07	TCGA-DJ-A13P-01A-11D-A10S-08	THCA
TCGA-DJ-A13R	TCGA-DJ-A13R-01A-11R-A10U-07	TCGA-DJ-A13R-01A-11D-A10S-08	THCA
TCGA-DJ-A13S	TCGA-DJ-A13S-01A-11R-A10U-07	TCGA-DJ-A13S-01A-11D-A10S-08	THCA
TCGA-DJ-A13T	TCGA-DJ-A13T-01A-11R-A10U-07	TCGA-DJ-A13T-01A-11D-A10S-08	THCA
TCGA-DJ-A13U	TCGA-DJ-A13U-01A-11R-A10U-07	TCGA-DJ-A13U-01A-11D-A10S-08	THCA
TCGA-DJ-A13V	TCGA-DJ-A13V-01A-11R-A10U-07	TCGA-DJ-A13V-01A-11D-A10S-08	THCA
TCGA-DJ-A13W	TCGA-DJ-A13W-01A-11R-A10U-07	TCGA-DJ-A13W-01A-11D-A10S-08	THCA
TCGA-DJ-A13X	TCGA-DJ-A13X-01A-11R-A10U-07	TCGA-DJ-A13X-01A-11D-A10S-08	THCA
TCGA-DJ-A1QD	TCGA-DJ-A1QD-01A-11R-A14Y-07	TCGA-DJ-A1QD-01A-11D-A14W-08	THCA
TCGA-DJ-A1QE	TCGA-DJ-A1QE-01A-21R-A14Y-07	TCGA-DJ-A1QE-01A-21D-A14W-08	THCA
TCGA-DJ-A1QF	TCGA-DJ-A1QF-01A-12R-A14Y-07	TCGA-DJ-A1QF-01A-12D-A14W-08	THCA
TCGA-DJ-A1QG	TCGA-DJ-A1QG-01A-11R-A14Y-07	TCGA-DJ-A1QG-01A-11D-A14W-08	THCA
TCGA-DJ-A1QH	TCGA-DJ-A1QH-01A-21R-A14Y-07	TCGA-DJ-A1QH-01A-21D-A14W-08	THCA
TCGA-DJ-A1QI	TCGA-DJ-A1QI-01A-11R-A14Y-07	TCGA-DJ-A1QI-01A-11D-A14W-08	THCA
TCGA-DJ-A1QL	TCGA-DJ-A1QL-01A-11R-A14Y-07	TCGA-DJ-A1QL-01A-11D-A14W-08	THCA
TCGA-DJ-A1QM	TCGA-DJ-A1QM-01A-11R-A14Y-07	TCGA-DJ-A1QM-01A-11D-A14W-08	THCA
TCGA-DJ-A1QN	TCGA-DJ-A1QN-01A-11R-A14Y-07	TCGA-DJ-A1QN-01A-11D-A14W-08	THCA
TCGA-DJ-A1QO	TCGA-DJ-A1QO-01A-11R-A14Y-07	TCGA-DJ-A1QO-01A-11D-A14W-08	THCA
TCGA-DJ-A1QQ	TCGA-DJ-A1QQ-01A-11R-A14Y-07	TCGA-DJ-A1QQ-01A-11D-A14W-08	THCA
TCGA-DJ-A2PN	TCGA-DJ-A2PN-01A-21R-A19O-07	TCGA-DJ-A2PN-01A-21D-A19J-08	THCA
TCGA-DJ-A2PO	TCGA-DJ-A2PO-01A-21R-A19O-07	TCGA-DJ-A2PO-01A-21D-A19J-08	THCA
TCGA-DJ-A2PP	TCGA-DJ-A2PP-01A-11R-A19O-07	TCGA-DJ-A2PP-01A-11D-A19J-08	THCA
TCGA-DJ-A2PQ	TCGA-DJ-A2PQ-01A-11R-A18C-07	TCGA-DJ-A2PQ-01A-11D-A18F-08	THCA
TCGA-DJ-A2PR	TCGA-DJ-A2PR-01A-11R-A19O-07	TCGA-DJ-A2PR-01A-11D-A19J-08	THCA
TCGA-DJ-A2PS	TCGA-DJ-A2PS-01A-11R-A18C-07	TCGA-DJ-A2PS-01A-11D-A18F-08	THCA
TCGA-DJ-A2PT	TCGA-DJ-A2PT-01A-11R-A18C-07	TCGA-DJ-A2PT-01A-11D-A18F-08	THCA
TCGA-DJ-A2PU	TCGA-DJ-A2PU-01A-12R-A19O-07	TCGA-DJ-A2PU-01A-12D-A19J-08	THCA
TCGA-DJ-A2PV	TCGA-DJ-A2PV-01A-11R-A19O-07	TCGA-DJ-A2PV-01A-11D-A19J-08	THCA
TCGA-DJ-A2PW	TCGA-DJ-A2PW-01A-11R-A19O-07	TCGA-DJ-A2PW-01A-11D-A19J-08	THCA
TCGA-DJ-A2PX	TCGA-DJ-A2PX-01A-11R-A18C-07	TCGA-DJ-A2PX-01A-11D-A18F-08	THCA
TCGA-DJ-A2PY	TCGA-DJ-A2PY-01A-11R-A18C-07	TCGA-DJ-A2PY-01A-11D-A18F-08	THCA
TCGA-DJ-A2PZ	TCGA-DJ-A2PZ-01A-21R-A18C-07	TCGA-DJ-A2PZ-01A-21D-A18F-08	THCA
TCGA-DJ-A2Q0	TCGA-DJ-A2Q0-01A-11R-A206-07	TCGA-DJ-A2Q0-01A-11D-A202-08	THCA
TCGA-DJ-A2Q1	TCGA-DJ-A2Q1-01A-22R-A19O-07	TCGA-DJ-A2Q1-01A-22D-A19J-08	THCA
TCGA-DJ-A2Q2	TCGA-DJ-A2Q2-01A-11R-A19O-07	TCGA-DJ-A2Q2-01A-11D-A19J-08	THCA
TCGA-DJ-A2Q3	TCGA-DJ-A2Q3-01A-11R-A18C-07	TCGA-DJ-A2Q3-01A-11D-A18F-08	THCA
TCGA-DJ-A2Q4	TCGA-DJ-A2Q4-01A-21R-A18C-07	TCGA-DJ-A2Q4-01A-21D-A18F-08	THCA
TCGA-DJ-A2Q5	TCGA-DJ-A2Q5-01A-11R-A18C-07	TCGA-DJ-A2Q5-01A-11D-A18F-08	THCA
TCGA-DJ-A2Q6	TCGA-DJ-A2Q6-01A-11R-A18C-07	TCGA-DJ-A2Q6-01A-11D-A18F-08	THCA
TCGA-DJ-A2Q7	TCGA-DJ-A2Q7-01A-11R-A18C-07	TCGA-DJ-A2Q7-01A-11D-A18F-08	THCA
TCGA-DJ-A2Q9	TCGA-DJ-A2Q9-01A-21R-A18C-07	TCGA-DJ-A2Q9-01A-21D-A18F-08	THCA
TCGA-DJ-A2QA	TCGA-DJ-A2QA-01A-11R-A18C-07	TCGA-DJ-A2QA-01A-11D-A18F-08	THCA
TCGA-DJ-A2QB	TCGA-DJ-A2QB-01A-11R-A19O-07	TCGA-DJ-A2QB-01A-11D-A19J-08	THCA
TCGA-DJ-A2QC	TCGA-DJ-A2QC-01A-11R-A18C-07	TCGA-DJ-A2QC-01A-11D-A18F-08	THCA
TCGA-DJ-A3UK	TCGA-DJ-A3UK-01A-11R-A22L-07	TCGA-DJ-A3UK-01A-11D-A22D-08	THCA
TCGA-DJ-A3UM	TCGA-DJ-A3UM-01A-11R-A22L-07	TCGA-DJ-A3UM-01A-11D-A22D-08	THCA
TCGA-DJ-A3UN	TCGA-DJ-A3UN-01A-11R-A22L-07	TCGA-DJ-A3UN-01A-11D-A22D-08	THCA
TCGA-DJ-A3UO	TCGA-DJ-A3UO-01A-11R-A22L-07	TCGA-DJ-A3UO-01A-11D-A22D-08	THCA
TCGA-DJ-A3UP	TCGA-DJ-A3UP-01A-11R-A22L-07	TCGA-DJ-A3UP-01A-11D-A22D-08	THCA
TCGA-DJ-A3UQ	TCGA-DJ-A3UQ-01A-11R-A22L-07	TCGA-DJ-A3UQ-01A-11D-A22D-08	THCA
TCGA-DJ-A3UR	TCGA-DJ-A3UR-01A-11R-A22L-07	TCGA-DJ-A3UR-01A-11D-A22D-08	THCA
TCGA-DJ-A3US	TCGA-DJ-A3US-01A-11R-A22L-07	TCGA-DJ-A3US-01A-11D-A22D-08	THCA
TCGA-DJ-A3UT	TCGA-DJ-A3UT-01A-11R-A22L-07	TCGA-DJ-A3UT-01A-11D-A22D-08	THCA
TCGA-DJ-A3UU	TCGA-DJ-A3UU-01A-11R-A22L-07	TCGA-DJ-A3UU-01A-11D-A22D-08	THCA
TCGA-DJ-A3UV	TCGA-DJ-A3UV-01A-11R-A22L-07	TCGA-DJ-A3UV-01A-11D-A22D-08	THCA
TCGA-DJ-A3UW	TCGA-DJ-A3UW-01A-11R-A22L-07	TCGA-DJ-A3UW-01A-11D-A22D-08	THCA
TCGA-DJ-A3UX	TCGA-DJ-A3UX-01A-11R-A22L-07	TCGA-DJ-A3UX-01A-11D-A22D-08	THCA
TCGA-DJ-A3UY	TCGA-DJ-A3UY-01A-21R-A22L-07	TCGA-DJ-A3UY-01A-21D-A22D-08	THCA
TCGA-DJ-A3UZ	TCGA-DJ-A3UZ-01A-11R-A22U-07	TCGA-DJ-A3UZ-01A-11D-A22Z-08	THCA
TCGA-DJ-A3V0	TCGA-DJ-A3V0-01A-11R-A22U-07	TCGA-DJ-A3V0-01A-11D-A22Z-08	THCA
TCGA-DJ-A3V2	TCGA-DJ-A3V2-01A-11R-A22U-07	TCGA-DJ-A3V2-01A-11D-A22Z-08	THCA
TCGA-DJ-A3V3	TCGA-DJ-A3V3-01A-11R-A22U-07	TCGA-DJ-A3V3-01A-11D-A22Z-08	THCA
TCGA-DJ-A3V4	TCGA-DJ-A3V4-01A-11R-A22U-07	TCGA-DJ-A3V4-01A-11D-A22Z-08	THCA
TCGA-DJ-A3V5	TCGA-DJ-A3V5-01A-11R-A22U-07	TCGA-DJ-A3V5-01A-11D-A22Z-08	THCA
TCGA-DJ-A3V6	TCGA-DJ-A3V6-01A-11R-A22U-07	TCGA-DJ-A3V6-01A-11D-A22Z-08	THCA
TCGA-DJ-A3V7	TCGA-DJ-A3V7-01A-11R-A23N-07	TCGA-DJ-A3V7-01A-11D-A23M-08	THCA
TCGA-DJ-A3V8	TCGA-DJ-A3V8-01A-11R-A23N-07	TCGA-DJ-A3V8-01A-11D-A23M-08	THCA
TCGA-DJ-A3V9	TCGA-DJ-A3V9-01A-11R-A23N-07	TCGA-DJ-A3V9-01A-11D-A23M-08	THCA
TCGA-DJ-A3VA	TCGA-DJ-A3VA-01A-11R-A23N-07	TCGA-DJ-A3VA-01A-11D-A23M-08	THCA
TCGA-DJ-A3VB	TCGA-DJ-A3VB-01A-11R-A23N-07	TCGA-DJ-A3VB-01A-11D-A23M-08	THCA
TCGA-DJ-A3VD	TCGA-DJ-A3VD-01A-11R-A23N-07	TCGA-DJ-A3VD-01A-11D-A23M-08	THCA
TCGA-DJ-A3VE	TCGA-DJ-A3VE-01A-11R-A23N-07	TCGA-DJ-A3VE-01A-11D-A23M-08	THCA
TCGA-DJ-A3VF	TCGA-DJ-A3VF-01A-11R-A23N-07	TCGA-DJ-A3VF-01A-11D-A23M-08	THCA
TCGA-DJ-A3VG	TCGA-DJ-A3VG-01A-11R-A23N-07	TCGA-DJ-A3VG-01A-11D-A23M-08	THCA
TCGA-DJ-A3VI	TCGA-DJ-A3VI-01A-11R-A23N-07	TCGA-DJ-A3VI-01A-11D-A23M-08	THCA
TCGA-DJ-A3VJ	TCGA-DJ-A3VJ-01A-11R-A23N-07	TCGA-DJ-A3VJ-01A-11D-A23M-08	THCA
TCGA-DJ-A3VK	TCGA-DJ-A3VK-01A-11R-A23N-07	TCGA-DJ-A3VK-01A-11D-A23M-08	THCA
TCGA-DJ-A3VL	TCGA-DJ-A3VL-01A-11R-A23N-07	TCGA-DJ-A3VL-01A-11D-A23M-08	THCA
TCGA-DJ-A3VM	TCGA-DJ-A3VM-01A-11R-A23N-07	TCGA-DJ-A3VM-01A-11D-A23M-08	THCA
TCGA-DJ-A4UL	TCGA-DJ-A4UL-01A-11R-A250-07	TCGA-DJ-A4UL-01A-11D-A257-08	THCA
TCGA-DJ-A4UP	TCGA-DJ-A4UP-01A-11R-A250-07	TCGA-DJ-A4UP-01A-11D-A257-08	THCA
TCGA-DJ-A4UQ	TCGA-DJ-A4UQ-01A-11R-A250-07	TCGA-DJ-A4UQ-01A-11D-A257-08	THCA
TCGA-DJ-A4UR	TCGA-DJ-A4UR-01A-11R-A250-07	TCGA-DJ-A4UR-01A-11D-A257-08	THCA
TCGA-DJ-A4UT	TCGA-DJ-A4UT-01A-11R-A250-07	TCGA-DJ-A4UT-01A-11D-A257-08	THCA
TCGA-DJ-A4UW	TCGA-DJ-A4UW-01A-11R-A250-07	TCGA-DJ-A4UW-01A-11D-A257-08	THCA
TCGA-DJ-A4V0	TCGA-DJ-A4V0-01A-11R-A250-07	TCGA-DJ-A4V0-01A-11D-A257-08	THCA
TCGA-DJ-A4V2	TCGA-DJ-A4V2-01A-11R-A250-07	TCGA-DJ-A4V2-01A-11D-A257-08	THCA
TCGA-DJ-A4V4	TCGA-DJ-A4V4-01A-11R-A250-07	TCGA-DJ-A4V4-01A-11D-A257-08	THCA
TCGA-DJ-A4V5	TCGA-DJ-A4V5-01A-11R-A250-07	TCGA-DJ-A4V5-01A-11D-A257-08	THCA
TCGA-DO-A1JZ	TCGA-DO-A1JZ-01A-11R-A13Y-07	TCGA-DO-A1JZ-01A-11D-A13W-08	THCA
TCGA-DO-A1K0	TCGA-DO-A1K0-01A-11R-A13Y-07	TCGA-DO-A1K0-01A-11D-A13W-08	THCA
TCGA-DO-A2HM	TCGA-DO-A2HM-01B-11R-A22L-07	TCGA-DO-A2HM-01B-11D-A22D-08	THCA
TCGA-E3-A3DY	TCGA-E3-A3DY-01A-11R-A20F-07	TCGA-E3-A3DY-01A-11D-A20C-08	THCA
TCGA-E3-A3DZ	TCGA-E3-A3DZ-01A-11R-A20F-07	TCGA-E3-A3DZ-01A-11D-A20C-08	THCA
TCGA-E3-A3E0	TCGA-E3-A3E0-01A-11R-A20F-07	TCGA-E3-A3E0-01A-11D-A20C-08	THCA
TCGA-E3-A3E1	TCGA-E3-A3E1-01A-11R-A20F-07	TCGA-E3-A3E1-01A-11D-A20C-08	THCA
TCGA-E3-A3E2	TCGA-E3-A3E2-01A-11R-A20F-07	TCGA-E3-A3E2-01A-11D-A20C-08	THCA
TCGA-E3-A3E3	TCGA-E3-A3E3-01A-11R-A20F-07	TCGA-E3-A3E3-01A-11D-A20C-08	THCA
TCGA-E3-A3E5	TCGA-E3-A3E5-01A-11R-A20F-07	TCGA-E3-A3E5-01A-11D-A20C-08	THCA
TCGA-E8-A242	TCGA-E8-A242-01A-21R-A16R-07	TCGA-E8-A242-01A-21D-A16O-08	THCA
TCGA-E8-A2EA	TCGA-E8-A2EA-01A-11R-A180-07	TCGA-E8-A2EA-01A-11D-A17V-08	THCA
TCGA-E8-A2JQ	TCGA-E8-A2JQ-01A-11R-A180-07	TCGA-E8-A2JQ-01A-11D-A19J-08	THCA
TCGA-E8-A3X7	TCGA-E8-A3X7-01A-11R-A22U-07	TCGA-E8-A3X7-01A-11D-A22Z-08	THCA
TCGA-E8-A413	TCGA-E8-A413-01A-21R-A23N-07	TCGA-E8-A413-01A-21D-A23M-08	THCA
TCGA-E8-A414	TCGA-E8-A414-01A-11R-A23N-07	TCGA-E8-A414-01A-11D-A23M-08	THCA
TCGA-E8-A415	TCGA-E8-A415-01A-11R-A23N-07	TCGA-E8-A415-01A-11D-A23M-08	THCA
TCGA-E8-A417	TCGA-E8-A417-01A-21R-A23N-07	TCGA-E8-A417-01A-21D-A23M-08	THCA
TCGA-E8-A418	TCGA-E8-A418-01A-11R-A23N-07	TCGA-E8-A418-01A-11D-A23M-08	THCA
TCGA-E8-A419	TCGA-E8-A419-01A-11R-A23N-07	TCGA-E8-A419-01A-11D-A23M-08	THCA
TCGA-E8-A432	TCGA-E8-A432-01A-11R-A23N-07	TCGA-E8-A432-01A-11D-A23M-08	THCA
TCGA-E8-A433	TCGA-E8-A433-01A-11R-A23N-07	TCGA-E8-A433-01A-11D-A23M-08	THCA
TCGA-E8-A434	TCGA-E8-A434-01A-11R-A23N-07	TCGA-E8-A434-01A-11D-A23M-08	THCA
TCGA-E8-A436	TCGA-E8-A436-01A-12R-A23W-07	TCGA-E8-A436-01A-12D-A23U-08	THCA
TCGA-E8-A437	TCGA-E8-A437-01A-12R-A23W-07	TCGA-E8-A437-01A-12D-A23U-08	THCA
TCGA-E8-A438	TCGA-E8-A438-01A-11R-A23W-07	TCGA-E8-A438-01A-11D-A23U-08	THCA
TCGA-E8-A44K	TCGA-E8-A44K-01A-21R-A23W-07	TCGA-E8-A44K-01A-21D-A23U-08	THCA
TCGA-E8-A44M	TCGA-E8-A44M-01A-21R-A23W-07	TCGA-E8-A44M-01A-21D-A23U-08	THCA
TCGA-EL-A3CL	TCGA-EL-A3CL-01A-11R-A19O-07	TCGA-EL-A3CL-01A-11D-A19J-08	THCA
TCGA-EL-A3CM	TCGA-EL-A3CM-01A-11R-A19O-07	TCGA-EL-A3CM-01A-11D-A19J-08	THCA
TCGA-EL-A3CN	TCGA-EL-A3CN-01A-12R-A20F-07	TCGA-EL-A3CN-01A-12D-A20C-08	THCA
TCGA-EL-A3CO	TCGA-EL-A3CO-01A-11R-A19O-07	TCGA-EL-A3CO-01A-11D-A19J-08	THCA
TCGA-EL-A3CP	TCGA-EL-A3CP-01A-11R-A19O-07	TCGA-EL-A3CP-01A-11D-A19J-08	THCA
TCGA-EL-A3CR	TCGA-EL-A3CR-01A-12R-A206-07	TCGA-EL-A3CR-01A-12D-A202-08	THCA
TCGA-EL-A3CS	TCGA-EL-A3CS-01A-21R-A19O-07	TCGA-EL-A3CS-01A-21D-A19J-08	THCA
TCGA-EL-A3CT	TCGA-EL-A3CT-01A-12R-A206-07	TCGA-EL-A3CT-01A-12D-A202-08	THCA
TCGA-EL-A3CU	TCGA-EL-A3CU-01A-11R-A19O-07	TCGA-EL-A3CU-01A-11D-A19J-08	THCA
TCGA-EL-A3CV	TCGA-EL-A3CV-01A-11R-A19O-07	TCGA-EL-A3CV-01A-11D-A19J-08	THCA
TCGA-EL-A3CW	TCGA-EL-A3CW-01A-11R-A19O-07	TCGA-EL-A3CW-01A-11D-A19J-08	THCA
TCGA-EL-A3CX	TCGA-EL-A3CX-01A-11R-A19O-07	TCGA-EL-A3CX-01A-11D-A19J-08	THCA
TCGA-EL-A3CY	TCGA-EL-A3CY-01A-11R-A19O-07	TCGA-EL-A3CY-01A-11D-A19J-08	THCA
TCGA-EL-A3CZ	TCGA-EL-A3CZ-01A-11R-A19O-07	TCGA-EL-A3CZ-01A-11D-A19J-08	THCA
TCGA-EL-A3D0	TCGA-EL-A3D0-01A-12R-A206-07	TCGA-EL-A3D0-01A-12D-A202-08	THCA
TCGA-EL-A3D1	TCGA-EL-A3D1-01A-11R-A19O-07	TCGA-EL-A3D1-01A-11D-A19J-08	THCA
TCGA-EL-A3D4	TCGA-EL-A3D4-01A-11R-A19O-07	TCGA-EL-A3D4-01A-11D-A19J-08	THCA
TCGA-EL-A3D5	TCGA-EL-A3D5-01A-22R-A206-07	TCGA-EL-A3D5-01A-22D-A202-08	THCA
TCGA-EL-A3D6	TCGA-EL-A3D6-01A-12R-A206-07	TCGA-EL-A3D6-01A-12D-A202-08	THCA
TCGA-EL-A3GO	TCGA-EL-A3GO-01A-11R-A206-07	TCGA-EL-A3GO-01A-11D-A202-08	THCA
TCGA-EL-A3GP	TCGA-EL-A3GP-01A-11R-A206-07	TCGA-EL-A3GP-01A-11D-A202-08	THCA
TCGA-EL-A3GQ	TCGA-EL-A3GQ-01A-11R-A206-07	TCGA-EL-A3GQ-01A-11D-A202-08	THCA
TCGA-EL-A3GR	TCGA-EL-A3GR-01A-21R-A206-07	TCGA-EL-A3GR-01A-21D-A202-08	THCA
TCGA-EL-A3GS	TCGA-EL-A3GS-01A-11R-A20F-07	TCGA-EL-A3GS-01A-11D-A20C-08	THCA
TCGA-EL-A3GU	TCGA-EL-A3GU-01A-11R-A21D-07	TCGA-EL-A3GU-01A-11D-A21A-08	THCA
TCGA-EL-A3GV	TCGA-EL-A3GV-01A-11R-A21D-07	TCGA-EL-A3GV-01A-11D-A21A-08	THCA
TCGA-EL-A3GW	TCGA-EL-A3GW-01A-11R-A206-07	TCGA-EL-A3GW-01A-11D-A202-08	THCA
TCGA-EL-A3GX	TCGA-EL-A3GX-01A-11R-A206-07	TCGA-EL-A3GX-01A-11D-A202-08	THCA
TCGA-EL-A3GY	TCGA-EL-A3GY-01A-21R-A206-07	TCGA-EL-A3GY-01A-21D-A202-08	THCA
TCGA-EL-A3GZ	TCGA-EL-A3GZ-01A-11R-A20F-07	TCGA-EL-A3GZ-01A-11D-A20C-08	THCA
TCGA-EL-A3H1	TCGA-EL-A3H1-01A-11R-A21D-07	TCGA-EL-A3H1-01A-11D-A21A-08	THCA
TCGA-EL-A3H2	TCGA-EL-A3H2-01A-11R-A20F-07	TCGA-EL-A3H2-01A-11D-A20C-08	THCA
TCGA-EL-A3H3	TCGA-EL-A3H3-01A-11R-A206-07	TCGA-EL-A3H3-01A-11D-A202-08	THCA
TCGA-EL-A3H4	TCGA-EL-A3H4-01A-11R-A206-07	TCGA-EL-A3H4-01A-11D-A202-08	THCA
TCGA-EL-A3H5	TCGA-EL-A3H5-01A-11R-A206-07	TCGA-EL-A3H5-01A-11D-A202-08	THCA
TCGA-EL-A3H7	TCGA-EL-A3H7-01A-11R-A21D-07	TCGA-EL-A3H7-01A-11D-A21A-08	THCA
TCGA-EL-A3H8	TCGA-EL-A3H8-01A-11R-A20F-07	TCGA-EL-A3H8-01A-11D-A20C-08	THCA
TCGA-EL-A3MW	TCGA-EL-A3MW-01A-11R-A20F-07	TCGA-EL-A3MW-01A-11D-A20C-08	THCA
TCGA-EL-A3MX	TCGA-EL-A3MX-01A-11R-A21D-07	TCGA-EL-A3MX-01A-11D-A21A-08	THCA
TCGA-EL-A3MY	TCGA-EL-A3MY-01A-11R-A21D-07	TCGA-EL-A3MY-01A-11D-A21A-08	THCA
TCGA-EL-A3MZ	TCGA-EL-A3MZ-01A-11R-A21D-07	TCGA-EL-A3MZ-01A-11D-A21A-08	THCA
TCGA-EL-A3N2	TCGA-EL-A3N2-01A-11R-A20F-07	TCGA-EL-A3N2-01A-11D-A20C-08	THCA
TCGA-EL-A3N3	TCGA-EL-A3N3-01A-11R-A20F-07	TCGA-EL-A3N3-01A-11D-A20C-08	THCA
TCGA-EL-A3T0	TCGA-EL-A3T0-01A-22R-A22L-07	TCGA-EL-A3T0-01A-22D-A22D-08	THCA
TCGA-EL-A3T1	TCGA-EL-A3T1-01A-11R-A22L-07	TCGA-EL-A3T1-01A-11D-A22D-08	THCA
TCGA-EL-A3T2	TCGA-EL-A3T2-01A-11R-A22L-07	TCGA-EL-A3T2-01A-11D-A22D-08	THCA
TCGA-EL-A3T3	TCGA-EL-A3T3-01A-11R-A22L-07	TCGA-EL-A3T3-01A-11D-A22D-08	THCA
TCGA-EL-A3T6	TCGA-EL-A3T6-01A-11R-A220-07	TCGA-EL-A3T6-01A-11D-A21Z-08	THCA
TCGA-EL-A3T7	TCGA-EL-A3T7-01A-11R-A22L-07	TCGA-EL-A3T7-01A-11D-A22D-08	THCA
TCGA-EL-A3T8	TCGA-EL-A3T8-01A-21R-A22L-07	TCGA-EL-A3T8-01A-21D-A22D-08	THCA
TCGA-EL-A3T9	TCGA-EL-A3T9-01A-21R-A22L-07	TCGA-EL-A3T9-01A-21D-A22D-08	THCA
TCGA-EL-A3TA	TCGA-EL-A3TA-01A-12R-A22L-07	TCGA-EL-A3TA-01A-12D-A22D-08	THCA
TCGA-EL-A3TB	TCGA-EL-A3TB-01A-11R-A22L-07	TCGA-EL-A3TB-01A-11D-A22D-08	THCA
TCGA-EL-A3ZG	TCGA-EL-A3ZG-01A-11R-A23N-07	TCGA-EL-A3ZG-01A-11D-A23M-08	THCA
TCGA-EL-A3ZH	TCGA-EL-A3ZH-01A-31R-A23N-07	TCGA-EL-A3ZH-01A-31D-A23M-08	THCA
TCGA-EL-A3ZK	TCGA-EL-A3ZK-01A-21R-A23N-07	TCGA-EL-A3ZK-01A-21D-A23M-08	THCA
TCGA-EL-A3ZL	TCGA-EL-A3ZL-01A-11R-A23N-07	TCGA-EL-A3ZL-01A-11D-A23M-08	THCA
TCGA-EL-A3ZN	TCGA-EL-A3ZN-01A-11R-A23N-07	TCGA-EL-A3ZN-01A-11D-A23M-08	THCA
TCGA-EL-A3ZO	TCGA-EL-A3ZO-01A-11R-A23N-07	TCGA-EL-A3ZO-01A-11D-A23M-08	THCA
TCGA-EL-A3ZP	TCGA-EL-A3ZP-01A-11R-A23N-07	TCGA-EL-A3ZP-01A-11D-A23M-08	THCA
TCGA-EL-A3ZQ	TCGA-EL-A3ZQ-01A-11R-A23N-07	TCGA-EL-A3ZQ-01A-11D-A23M-08	THCA
TCGA-EL-A3ZR	TCGA-EL-A3ZR-01A-11R-A23N-07	TCGA-EL-A3ZR-01A-11D-A23M-08	THCA
TCGA-EL-A3ZS	TCGA-EL-A3ZS-01A-12R-A23N-07	TCGA-EL-A3ZS-01A-12D-A23M-08	THCA
TCGA-EL-A3ZT	TCGA-EL-A3ZT-01A-12R-A23N-07	TCGA-EL-A3ZT-01A-12D-A23M-08	THCA
TCGA-EL-A4JV	TCGA-EL-A4JV-01A-11R-A250-07	TCGA-EL-A4JV-01A-11D-A257-08	THCA
TCGA-EL-A4JW	TCGA-EL-A4JW-01A-11R-A250-07	TCGA-EL-A4JW-01A-11D-A257-08	THCA
TCGA-EL-A4JX	TCGA-EL-A4JX-01A-12R-A250-07	TCGA-EL-A4JX-01A-12D-A257-08	THCA
TCGA-EL-A4JZ	TCGA-EL-A4JZ-01A-11R-A250-07	TCGA-EL-A4JZ-01A-11D-A257-08	THCA
TCGA-EL-A4K0	TCGA-EL-A4K0-01A-11R-A250-07	TCGA-EL-A4K0-01A-11D-A257-08	THCA
TCGA-EL-A4K1	TCGA-EL-A4K1-01A-11R-A250-07	TCGA-EL-A4K1-01A-11D-A257-08	THCA
TCGA-EL-A4K2	TCGA-EL-A4K2-01A-11R-A250-07	TCGA-EL-A4K2-01A-11D-A257-08	THCA
TCGA-EL-A4K4	TCGA-EL-A4K4-01A-11R-A250-07	TCGA-EL-A4K4-01A-11D-A257-08	THCA
TCGA-EL-A4K6	TCGA-EL-A4K6-01A-12R-A250-07	TCGA-EL-A4K6-01A-12D-A257-08	THCA
TCGA-EL-A4K7	TCGA-EL-A4K7-01A-11R-A250-07	TCGA-EL-A4K7-01A-11D-A257-08	THCA
TCGA-EL-A4K9	TCGA-EL-A4K9-01A-11R-A250-07	TCGA-EL-A4K9-01A-11D-A257-08	THCA
TCGA-EL-A4KD	TCGA-EL-A4KD-01A-11R-A250-07	TCGA-EL-A4KD-01A-11D-A257-08	THCA
TCGA-EL-A4KG	TCGA-EL-A4KG-01A-11R-A250-07	TCGA-EL-A4KG-01A-11D-A257-08	THCA
TCGA-EL-A4KH	TCGA-EL-A4KH-01A-11R-A250-07	TCGA-EL-A4KH-01A-11D-A257-08	THCA
TCGA-EL-A4KI	TCGA-EL-A4KI-01A-11R-A250-07	TCGA-EL-A4KI-01A-11D-A257-08	THCA
TCGA-EM-A1CS	TCGA-EM-A1CS-01A-11R-A13Y-07	TCGA-EM-A1CS-01A-11D-A13W-08	THCA
TCGA-EM-A1CT	TCGA-EM-A1CT-01A-11R-A13Y-07	TCGA-EM-A1CT-01A-11D-A13W-08	THCA
TCGA-EM-A1CU	TCGA-EM-A1CU-01A-11R-A13Y-07	TCGA-EM-A1CU-01A-11D-A13W-08	THCA
TCGA-EM-A1CV	TCGA-EM-A1CV-01A-11R-A13Y-07	TCGA-EM-A1CV-01A-11D-A13W-08	THCA
TCGA-EM-A1CW	TCGA-EM-A1CW-01A-21R-A13Y-07	TCGA-EM-A1CW-01A-21D-A13W-08	THCA
TCGA-EM-A1YA	TCGA-EM-A1YA-01A-11R-A14Y-07	TCGA-EM-A1YA-01A-11D-A14W-08	THCA
TCGA-EM-A1YB	TCGA-EM-A1YB-01A-11R-A14Y-07	TCGA-EM-A1YB-01A-11D-A14W-08	THCA
TCGA-EM-A1YC	TCGA-EM-A1YC-01A-11R-A14Y-07	TCGA-EM-A1YC-01A-11D-A14W-08	THCA
TCGA-EM-A1YD	TCGA-EM-A1YD-01A-11R-A14Y-07	TCGA-EM-A1YD-01A-11D-A14W-08	THCA
TCGA-EM-A1YE	TCGA-EM-A1YE-01A-11R-A14Y-07	TCGA-EM-A1YE-01A-11D-A14W-08	THCA
TCGA-EM-A22I	TCGA-EM-A22I-01A-11R-A180-07	TCGA-EM-A22I-01A-11D-A17V-08	THCA
TCGA-EM-A22J	TCGA-EM-A22J-01A-11R-A180-07	TCGA-EM-A22J-01A-11D-A17V-08	THCA
TCGA-EM-A22K	TCGA-EM-A22K-01A-11R-A180-07	TCGA-EM-A22K-01A-11D-A17V-08	THCA
TCGA-EM-A22L	TCGA-EM-A22L-01A-11R-A180-07	TCGA-EM-A22L-01A-11D-A17V-08	THCA
TCGA-EM-A22M	TCGA-EM-A22M-01A-11R-A32Y-07	TCGA-EM-A22M-01A-11D-A17V-08	THCA
TCGA-EM-A22N	TCGA-EM-A22N-01A-11R-A180-07	TCGA-EM-A22N-01A-11D-A17V-08	THCA
TCGA-EM-A22O	TCGA-EM-A22O-01A-11R-A180-07	TCGA-EM-A22O-01A-11D-A17V-08	THCA
TCGA-EM-A22P	TCGA-EM-A22P-01A-11R-A19O-07	TCGA-EM-A22P-01A-11D-A19J-08	THCA
TCGA-EM-A22Q	TCGA-EM-A22Q-01A-11R-A180-07	TCGA-EM-A22Q-01A-11D-A17V-08	THCA
TCGA-EM-A2CJ	TCGA-EM-A2CJ-01A-11R-A180-07	TCGA-EM-A2CJ-01A-11D-A17V-08	THCA
TCGA-EM-A2CK	TCGA-EM-A2CK-01A-11R-A180-07	TCGA-EM-A2CK-01A-11D-A17V-08	THCA
TCGA-EM-A2CL	TCGA-EM-A2CL-01A-11R-A180-07	TCGA-EM-A2CL-01A-11D-A17V-08	THCA
TCGA-EM-A2CM	TCGA-EM-A2CM-01A-11R-A180-07	TCGA-EM-A2CM-01A-11D-A17V-08	THCA
TCGA-EM-A2CN	TCGA-EM-A2CN-01A-11R-A19O-07	TCGA-EM-A2CN-01A-11D-A19J-08	THCA
TCGA-EM-A2CO	TCGA-EM-A2CO-01A-11R-A19O-07	TCGA-EM-A2CO-01A-11D-A19J-08	THCA
TCGA-EM-A2CP	TCGA-EM-A2CP-01A-11R-A180-07	TCGA-EM-A2CP-01A-11D-A17V-08	THCA
TCGA-EM-A2CQ	TCGA-EM-A2CQ-01A-11R-A180-07	TCGA-EM-A2CQ-01A-11D-A17V-08	THCA
TCGA-EM-A2CR	TCGA-EM-A2CR-01A-11R-A180-07	TCGA-EM-A2CR-01A-11D-A17V-08	THCA
TCGA-EM-A2CT	TCGA-EM-A2CT-01A-11R-A180-07	TCGA-EM-A2CT-01A-11D-A17V-08	THCA
TCGA-EM-A2CU	TCGA-EM-A2CU-01A-12R-A180-07	TCGA-EM-A2CU-01A-12D-A17V-08	THCA
TCGA-EM-A2OV	TCGA-EM-A2OV-01A-11R-A206-07	TCGA-EM-A2OV-01A-11D-A202-08	THCA
TCGA-EM-A2OW	TCGA-EM-A2OW-01A-11R-A206-07	TCGA-EM-A2OW-01A-11D-A202-08	THCA
TCGA-EM-A2OX	TCGA-EM-A2OX-01A-11R-A206-07	TCGA-EM-A2OX-01A-11D-A202-08	THCA
TCGA-EM-A2OY	TCGA-EM-A2OY-01A-11R-A206-07	TCGA-EM-A2OY-01A-11D-A202-08	THCA
TCGA-EM-A2OZ	TCGA-EM-A2OZ-01A-11R-A206-07	TCGA-EM-A2OZ-01A-11D-A202-08	THCA
TCGA-EM-A2P0	TCGA-EM-A2P0-01A-11R-A206-07	TCGA-EM-A2P0-01A-11D-A202-08	THCA
TCGA-EM-A2P2	TCGA-EM-A2P2-01A-11R-A206-07	TCGA-EM-A2P2-01A-11D-A202-08	THCA
TCGA-EM-A2P3	TCGA-EM-A2P3-01A-11R-A206-07	TCGA-EM-A2P3-01A-11D-A202-08	THCA
TCGA-EM-A3AI	TCGA-EM-A3AI-01A-11R-A206-07	TCGA-EM-A3AI-01A-11D-A202-08	THCA
TCGA-EM-A3AJ	TCGA-EM-A3AJ-01A-11R-A206-07	TCGA-EM-A3AJ-01A-11D-A202-08	THCA
TCGA-EM-A3AK	TCGA-EM-A3AK-01A-11R-A206-07	TCGA-EM-A3AK-01A-11D-A202-08	THCA
TCGA-EM-A3AL	TCGA-EM-A3AL-01A-11R-A206-07	TCGA-EM-A3AL-01A-11D-A202-08	THCA
TCGA-EM-A3AN	TCGA-EM-A3AN-01A-11R-A206-07	TCGA-EM-A3AN-01A-11D-A202-08	THCA
TCGA-EM-A3AO	TCGA-EM-A3AO-01A-11R-A206-07	TCGA-EM-A3AO-01A-11D-A202-08	THCA
TCGA-EM-A3AP	TCGA-EM-A3AP-01A-12R-A20F-07	TCGA-EM-A3AP-01A-12D-A20C-08	THCA
TCGA-EM-A3AQ	TCGA-EM-A3AQ-01A-11R-A20F-07	TCGA-EM-A3AQ-01A-11D-A20C-08	THCA
TCGA-EM-A3AR	TCGA-EM-A3AR-01A-12R-A20F-07	TCGA-EM-A3AR-01A-12D-A20C-08	THCA
TCGA-EM-A3FJ	TCGA-EM-A3FJ-01A-11R-A21D-07	TCGA-EM-A3FJ-01A-11D-A21A-08	THCA
TCGA-EM-A3FK	TCGA-EM-A3FK-01A-11R-A21D-07	TCGA-EM-A3FK-01A-11D-A21A-08	THCA
TCGA-EM-A3FL	TCGA-EM-A3FL-01A-11R-A21D-07	TCGA-EM-A3FL-01A-11D-A21A-08	THCA
TCGA-EM-A3FM	TCGA-EM-A3FM-01A-11R-A21D-07	TCGA-EM-A3FM-01A-11D-A21A-08	THCA
TCGA-EM-A3FN	TCGA-EM-A3FN-01A-11R-A21D-07	TCGA-EM-A3FN-01A-11D-A21A-08	THCA
TCGA-EM-A3FO	TCGA-EM-A3FO-01A-11R-A21D-07	TCGA-EM-A3FO-01A-11D-A21A-08	THCA
TCGA-EM-A3FP	TCGA-EM-A3FP-01A-11R-A21D-07	TCGA-EM-A3FP-01A-11D-A21A-08	THCA
TCGA-EM-A3FR	TCGA-EM-A3FR-01A-11R-A220-07	TCGA-EM-A3FR-01A-11D-A21Z-08	THCA
TCGA-EM-A3O3	TCGA-EM-A3O3-01A-11R-A220-07	TCGA-EM-A3O3-01A-11D-A21Z-08	THCA
TCGA-EM-A3O6	TCGA-EM-A3O6-01A-11R-A220-07	TCGA-EM-A3O6-01A-11D-A21Z-08	THCA
TCGA-EM-A3O7	TCGA-EM-A3O7-01A-11R-A220-07	TCGA-EM-A3O7-01A-11D-A21Z-08	THCA
TCGA-EM-A3O8	TCGA-EM-A3O8-01A-11R-A220-07	TCGA-EM-A3O8-01A-11D-A21Z-08	THCA
TCGA-EM-A3OA	TCGA-EM-A3OA-01A-11R-A220-07	TCGA-EM-A3OA-01A-11D-A21Z-08	THCA
TCGA-EM-A3OB	TCGA-EM-A3OB-01A-11R-A220-07	TCGA-EM-A3OB-01A-11D-A21Z-08	THCA
TCGA-EM-A3ST	TCGA-EM-A3ST-01A-11R-A22U-07	TCGA-EM-A3ST-01A-11D-A22Z-08	THCA
TCGA-EM-A3SX	TCGA-EM-A3SX-01A-11R-A22U-07	TCGA-EM-A3SX-01A-11D-A22Z-08	THCA
TCGA-EM-A3SY	TCGA-EM-A3SY-01A-11R-A22U-07	TCGA-EM-A3SY-01A-11D-A22Z-08	THCA
TCGA-EM-A3SZ	TCGA-EM-A3SZ-01A-11R-A22U-07	TCGA-EM-A3SZ-01A-11D-A22Z-08	THCA
TCGA-EM-A4FF	TCGA-EM-A4FF-01A-11R-A250-07	TCGA-EM-A4FF-01A-11D-A257-08	THCA
TCGA-EM-A4FH	TCGA-EM-A4FH-01A-11R-A250-07	TCGA-EM-A4FH-01A-11D-A257-08	THCA
TCGA-EM-A4FK	TCGA-EM-A4FK-01A-11R-A250-07	TCGA-EM-A4FK-01A-11D-A257-08	THCA
TCGA-EM-A4FM	TCGA-EM-A4FM-01A-11R-A250-07	TCGA-EM-A4FM-01A-11D-A257-08	THCA
TCGA-EM-A4FN	TCGA-EM-A4FN-01A-11R-A250-07	TCGA-EM-A4FN-01A-11D-A257-08	THCA
TCGA-EM-A4FO	TCGA-EM-A4FO-01A-11R-A250-07	TCGA-EM-A4FO-01A-11D-A257-08	THCA
TCGA-EM-A4FQ	TCGA-EM-A4FQ-01A-11R-A250-07	TCGA-EM-A4FQ-01A-11D-A257-08	THCA
TCGA-EM-A4FR	TCGA-EM-A4FR-01A-11R-A250-07	TCGA-EM-A4FR-01A-11D-A257-08	THCA
TCGA-EM-A4FU	TCGA-EM-A4FU-01A-11R-A250-07	TCGA-EM-A4FU-01A-11D-A257-08	THCA
TCGA-EM-A4FV	TCGA-EM-A4FV-01A-11R-A250-07	TCGA-EM-A4FV-01A-11D-A257-08	THCA
TCGA-EM-A4G1	TCGA-EM-A4G1-01A-11R-A250-07	TCGA-EM-A4G1-01A-11D-A257-08	THCA
TCGA-ET-A25G	TCGA-ET-A25G-01A-11R-A16R-07	TCGA-ET-A25G-01A-11D-A16O-08	THCA
TCGA-ET-A25I	TCGA-ET-A25I-01A-11R-A16R-07	TCGA-ET-A25I-01A-11D-A16O-08	THCA
TCGA-ET-A25K	TCGA-ET-A25K-01A-11R-A16R-07	TCGA-ET-A25K-01A-11D-A16O-08	THCA
TCGA-ET-A25O	TCGA-ET-A25O-01A-11R-A16R-07	TCGA-ET-A25O-01A-11D-A17V-08	THCA
TCGA-ET-A25R	TCGA-ET-A25R-01A-11R-A16R-07	TCGA-ET-A25R-01A-11D-A17V-08	THCA
TCGA-ET-A2MX	TCGA-ET-A2MX-01A-11R-A23N-07	TCGA-ET-A2MX-01A-11D-A23M-08	THCA
TCGA-ET-A2MY	TCGA-ET-A2MY-01A-11R-A18C-07	TCGA-ET-A2MY-01A-11D-A18F-08	THCA
TCGA-ET-A2MZ	TCGA-ET-A2MZ-01A-12R-A19O-07	TCGA-ET-A2MZ-01A-12D-A19J-08	THCA
TCGA-ET-A2N0	TCGA-ET-A2N0-01A-11R-A18C-07	TCGA-ET-A2N0-01A-11D-A18F-08	THCA
TCGA-ET-A2N3	TCGA-ET-A2N3-01B-21R-A23N-07	TCGA-ET-A2N3-01B-21D-A23M-08	THCA
TCGA-ET-A2N4	TCGA-ET-A2N4-01A-12R-A19O-07	TCGA-ET-A2N4-01A-12D-A19J-08	THCA
TCGA-ET-A2N5	TCGA-ET-A2N5-01A-11R-A18C-07	TCGA-ET-A2N5-01A-11D-A18F-08	THCA
TCGA-ET-A39I	TCGA-ET-A39I-01A-11R-A19O-07	TCGA-ET-A39I-01A-11D-A19J-08	THCA
TCGA-ET-A39J	TCGA-ET-A39J-01A-11R-A19O-07	TCGA-ET-A39J-01A-11D-A19J-08	THCA
TCGA-ET-A39K	TCGA-ET-A39K-01A-11R-A19O-07	TCGA-ET-A39K-01A-11D-A19J-08	THCA
TCGA-ET-A39L	TCGA-ET-A39L-01A-12R-A19O-07	TCGA-ET-A39L-01A-12D-A19J-08	THCA
TCGA-ET-A39M	TCGA-ET-A39M-01A-11R-A19O-07	TCGA-ET-A39M-01A-11D-A19J-08	THCA
TCGA-ET-A39N	TCGA-ET-A39N-01A-11R-A19O-07	TCGA-ET-A39N-01A-11D-A19J-08	THCA
TCGA-ET-A39O	TCGA-ET-A39O-01A-11R-A19O-07	TCGA-ET-A39O-01A-11D-A19J-08	THCA
TCGA-ET-A39P	TCGA-ET-A39P-01A-21R-A19O-07	TCGA-ET-A39P-01A-21D-A19J-08	THCA
TCGA-ET-A39R	TCGA-ET-A39R-01A-11R-A19O-07	TCGA-ET-A39R-01A-11D-A19J-08	THCA
TCGA-ET-A39S	TCGA-ET-A39S-01A-11R-A19O-07	TCGA-ET-A39S-01A-11D-A19J-08	THCA
TCGA-ET-A39T	TCGA-ET-A39T-01A-11R-A19O-07	TCGA-ET-A39T-01A-11D-A19J-08	THCA
TCGA-ET-A3BN	TCGA-ET-A3BN-01A-11R-A19O-07	TCGA-ET-A3BN-01A-11D-A19J-08	THCA
TCGA-ET-A3BO	TCGA-ET-A3BO-01A-11R-A19O-07	TCGA-ET-A3BO-01A-11D-A19J-08	THCA
TCGA-ET-A3BP	TCGA-ET-A3BP-01A-21R-A19O-07	TCGA-ET-A3BP-01A-21D-A19J-08	THCA
TCGA-ET-A3BQ	TCGA-ET-A3BQ-01B-11R-A206-07	TCGA-ET-A3BQ-01B-11D-A202-08	THCA
TCGA-ET-A3BS	TCGA-ET-A3BS-01A-11R-A206-07	TCGA-ET-A3BS-01A-11D-A202-08	THCA
TCGA-ET-A3BT	TCGA-ET-A3BT-01A-11R-A19O-07	TCGA-ET-A3BT-01A-11D-A19J-08	THCA
TCGA-ET-A3BU	TCGA-ET-A3BU-01A-11R-A19O-07	TCGA-ET-A3BU-01A-11D-A19J-08	THCA
TCGA-ET-A3BV	TCGA-ET-A3BV-01A-11R-A19O-07	TCGA-ET-A3BV-01A-11D-A19J-08	THCA
TCGA-ET-A3BW	TCGA-ET-A3BW-01A-11R-A19O-07	TCGA-ET-A3BW-01A-11D-A19J-08	THCA
TCGA-ET-A3BX	TCGA-ET-A3BX-01A-11R-A19O-07	TCGA-ET-A3BX-01A-11D-A19J-08	THCA
TCGA-ET-A3DO	TCGA-ET-A3DO-01A-11R-A19O-07	TCGA-ET-A3DO-01A-11D-A19J-08	THCA
TCGA-ET-A3DP	TCGA-ET-A3DP-01A-11R-A21D-07	TCGA-ET-A3DP-01A-11D-A21A-08	THCA
TCGA-ET-A3DQ	TCGA-ET-A3DQ-01A-11R-A19O-07	TCGA-ET-A3DQ-01A-11D-A19J-08	THCA
TCGA-ET-A3DR	TCGA-ET-A3DR-01A-11R-A19O-07	TCGA-ET-A3DR-01A-11D-A19J-08	THCA
TCGA-ET-A3DS	TCGA-ET-A3DS-01A-11R-A19O-07	TCGA-ET-A3DS-01A-11D-A19J-08	THCA
TCGA-ET-A3DU	TCGA-ET-A3DU-01A-11R-A19O-07	TCGA-ET-A3DU-01A-11D-A19J-08	THCA
TCGA-ET-A3DV	TCGA-ET-A3DV-01A-12R-A206-07	TCGA-ET-A3DV-01A-12D-A202-08	THCA
TCGA-ET-A3DW	TCGA-ET-A3DW-01A-11R-A19O-07	TCGA-ET-A3DW-01A-11D-A19J-08	THCA
TCGA-ET-A40P	TCGA-ET-A40P-01A-11R-A23N-07	TCGA-ET-A40P-01A-11D-A23M-08	THCA
TCGA-ET-A40Q	TCGA-ET-A40Q-01A-11R-A23N-07	TCGA-ET-A40Q-01A-11D-A23M-08	THCA
TCGA-ET-A40S	TCGA-ET-A40S-01A-11R-A23N-07	TCGA-ET-A40S-01A-11D-A23M-08	THCA
TCGA-ET-A40T	TCGA-ET-A40T-01A-11R-A23N-07	TCGA-ET-A40T-01A-11D-A23M-08	THCA
TCGA-ET-A4KN	TCGA-ET-A4KN-01A-11R-A250-07	TCGA-ET-A4KN-01A-11D-A257-08	THCA
TCGA-ET-A4KQ	TCGA-ET-A4KQ-01A-12R-A250-07	TCGA-ET-A4KQ-01A-12D-A257-08	THCA
TCGA-FE-A22Z	TCGA-FE-A22Z-01A-11R-A16R-07	TCGA-FE-A22Z-01A-11D-A17V-08	THCA
TCGA-FE-A230	TCGA-FE-A230-01A-11R-A14Y-07	TCGA-FE-A230-01A-11D-A14W-08	THCA
TCGA-FE-A231	TCGA-FE-A231-01A-11R-A14Y-07	TCGA-FE-A231-01A-11D-A14W-08	THCA
TCGA-FE-A232	TCGA-FE-A232-01A-11R-A14Y-07	TCGA-FE-A232-01A-11D-A14W-08	THCA
TCGA-FE-A233	TCGA-FE-A233-01A-11R-A14Y-07	TCGA-FE-A233-01A-11D-A14W-08	THCA
TCGA-FE-A234	TCGA-FE-A234-01A-11R-A14Y-07	TCGA-FE-A234-01A-11D-A14W-08	THCA
TCGA-FE-A235	TCGA-FE-A235-01A-11R-A16R-07	TCGA-FE-A235-01A-11D-A16O-08	THCA
TCGA-FE-A236	TCGA-FE-A236-01A-11R-A16R-07	TCGA-FE-A236-01A-11D-A16O-08	THCA
TCGA-FE-A237	TCGA-FE-A237-01A-11R-A16R-07	TCGA-FE-A237-01A-11D-A16O-08	THCA
TCGA-FE-A23A	TCGA-FE-A23A-01A-11R-A16R-07	TCGA-FE-A23A-01A-11D-A17V-08	THCA
TCGA-FE-A3PA	TCGA-FE-A3PA-01A-12R-A220-07	TCGA-FE-A3PA-01A-12D-A21Z-08	THCA
TCGA-FE-A3PB	TCGA-FE-A3PB-01A-11R-A220-07	TCGA-FE-A3PB-01A-11D-A21Z-08	THCA
TCGA-FE-A3PC	TCGA-FE-A3PC-01A-11R-A220-07	TCGA-FE-A3PC-01A-11D-A21Z-08	THCA
TCGA-FE-A3PD	TCGA-FE-A3PD-01A-11R-A220-07	TCGA-FE-A3PD-01A-11D-A21Z-08	THCA
TCGA-FK-A3S3	TCGA-FK-A3S3-01A-11R-A22L-07	TCGA-FK-A3S3-01A-11D-A22D-08	THCA
TCGA-FK-A3SB	TCGA-FK-A3SB-01A-11R-A22L-07	TCGA-FK-A3SB-01A-11D-A22D-08	THCA
TCGA-FK-A3SD	TCGA-FK-A3SD-01A-11R-A22L-07	TCGA-FK-A3SD-01A-11D-A22D-08	THCA
TCGA-FK-A3SE	TCGA-FK-A3SE-01A-11R-A22L-07	TCGA-FK-A3SE-01A-11D-A22D-08	THCA
TCGA-FK-A3SG	TCGA-FK-A3SG-01A-11R-A22L-07	TCGA-FK-A3SG-01A-11D-A22D-08	THCA
TCGA-FK-A3SH	TCGA-FK-A3SH-01A-11R-A22L-07	TCGA-FK-A3SH-01A-11D-A22D-08	THCA
TCGA-FK-A4UB	TCGA-FK-A4UB-01A-11R-A250-07	TCGA-FK-A4UB-01A-11D-A257-08	THCA
TCGA-FY-A2QD	TCGA-FY-A2QD-01A-11R-A19O-07	TCGA-FY-A2QD-01A-11D-A19J-08	THCA
TCGA-FY-A3BL	TCGA-FY-A3BL-01A-11R-A19O-07	TCGA-FY-A3BL-01A-11D-A19J-08	THCA
TCGA-FY-A3I4	TCGA-FY-A3I4-01A-11R-A21D-07	TCGA-FY-A3I4-01A-11D-A21A-08	THCA
TCGA-FY-A3I5	TCGA-FY-A3I5-01B-11R-A220-07	TCGA-FY-A3I5-01B-11D-A21Z-08	THCA
TCGA-FY-A3NM	TCGA-FY-A3NM-01A-11R-A21D-07	TCGA-FY-A3NM-01A-11D-A21A-08	THCA
TCGA-FY-A3NN	TCGA-FY-A3NN-01A-11R-A21D-07	TCGA-FY-A3NN-01A-11D-A21A-08	THCA
TCGA-FY-A3NP	TCGA-FY-A3NP-01A-11R-A21D-07	TCGA-FY-A3NP-01A-11D-A21A-08	THCA
TCGA-FY-A3ON	TCGA-FY-A3ON-01A-11R-A220-07	TCGA-FY-A3ON-01A-11D-A21Z-08	THCA
TCGA-FY-A3R6	TCGA-FY-A3R6-01A-11R-A220-07	TCGA-FY-A3R6-01A-11D-A21Z-08	THCA
TCGA-FY-A3R7	TCGA-FY-A3R7-01A-11R-A220-07	TCGA-FY-A3R7-01A-11D-A21Z-08	THCA
TCGA-FY-A3R8	TCGA-FY-A3R8-01A-11R-A220-07	TCGA-FY-A3R8-01A-11D-A21Z-08	THCA
TCGA-FY-A3R9	TCGA-FY-A3R9-01A-11R-A220-07	TCGA-FY-A3R9-01A-11D-A21Z-08	THCA
TCGA-FY-A3RA	TCGA-FY-A3RA-01A-11R-A220-07	TCGA-FY-A3RA-01A-11D-A21Z-08	THCA
TCGA-FY-A3TY	TCGA-FY-A3TY-01A-11R-A22U-07	TCGA-FY-A3TY-01A-11D-A22Z-08	THCA
TCGA-FY-A3W9	TCGA-FY-A3W9-01A-11R-A22L-07	TCGA-FY-A3W9-01A-11D-A22D-08	THCA
TCGA-FY-A3WA	TCGA-FY-A3WA-01A-11R-A22L-07	TCGA-FY-A3WA-01A-11D-A22D-08	THCA
TCGA-FY-A3YR	TCGA-FY-A3YR-01A-11R-A22U-07	TCGA-FY-A3YR-01A-11D-A22Z-08	THCA
TCGA-FY-A40K	TCGA-FY-A40K-01A-11R-A23N-07	TCGA-FY-A40K-01A-11D-A23M-08	THCA
TCGA-FY-A40L	TCGA-FY-A40L-01A-11R-A23N-07	TCGA-FY-A40L-01A-11D-A23M-08	THCA
TCGA-FY-A40M	TCGA-FY-A40M-01A-11R-A23N-07	TCGA-FY-A40M-01A-11D-A23M-08	THCA
TCGA-FY-A40N	TCGA-FY-A40N-01A-11R-A23N-07	TCGA-FY-A40N-01A-11D-A23M-08	THCA
TCGA-FY-A4B3	TCGA-FY-A4B3-01A-11R-A23W-07	TCGA-FY-A4B3-01A-11D-A23U-08	THCA
TCGA-FY-A4B4	TCGA-FY-A4B4-01A-11R-A23W-07	TCGA-FY-A4B4-01A-11D-A23U-08	THCA
TCGA-FY-A76V	TCGA-FY-A76V-01A-11R-A39I-07	TCGA-FY-A76V-01A-11D-A397-08	THCA
TCGA-GE-A2C6	TCGA-GE-A2C6-01A-11R-A16R-07	TCGA-GE-A2C6-01A-11D-A17V-08	THCA
TCGA-H2-A26U	TCGA-H2-A26U-01A-11R-A16R-07	TCGA-H2-A26U-01A-11D-A16O-08	THCA
TCGA-H2-A2K9	TCGA-H2-A2K9-01A-11R-A180-07	TCGA-H2-A2K9-01A-11D-A17V-08	THCA
TCGA-H2-A3RH	TCGA-H2-A3RH-01A-11R-A220-07	TCGA-H2-A3RH-01A-11D-A21Z-08	THCA
TCGA-H2-A3RI	TCGA-H2-A3RI-01A-11R-A220-07	TCGA-H2-A3RI-01A-11D-A21Z-08	THCA
TCGA-H2-A421	TCGA-H2-A421-01A-11R-A23N-07	TCGA-H2-A421-01A-11D-A23M-08	THCA
TCGA-H2-A422	TCGA-H2-A422-01A-11R-A23N-07	TCGA-H2-A422-01A-11D-A23M-08	THCA
TCGA-IM-A3EB	TCGA-IM-A3EB-01A-11R-A206-07	TCGA-IM-A3EB-01A-11D-A202-08	THCA
TCGA-IM-A3ED	TCGA-IM-A3ED-01A-11R-A206-07	TCGA-IM-A3ED-01A-11D-A202-08	THCA
TCGA-IM-A3U2	TCGA-IM-A3U2-01A-21R-A22L-07	TCGA-IM-A3U2-01A-21D-A22D-08	THCA
TCGA-IM-A3U3	TCGA-IM-A3U3-01A-11R-A22L-07	TCGA-IM-A3U3-01A-11D-A22D-08	THCA
TCGA-IM-A41Y	TCGA-IM-A41Y-01A-11R-A23W-07	TCGA-IM-A41Y-01A-11D-A23U-08	THCA
TCGA-IM-A420	TCGA-IM-A420-01A-11R-A23N-07	TCGA-IM-A420-01A-11D-A23M-08	THCA
TCGA-IM-A4EB	TCGA-IM-A4EB-01A-11R-A250-07	TCGA-IM-A4EB-01A-11D-A257-08	THCA
TCGA-J8-A3NZ	TCGA-J8-A3NZ-01A-11R-A21D-07	TCGA-J8-A3NZ-01A-11D-A21A-08	THCA
TCGA-J8-A3O0	TCGA-J8-A3O0-01A-11R-A21D-07	TCGA-J8-A3O0-01A-11D-A21A-08	THCA
TCGA-J8-A3O1	TCGA-J8-A3O1-01A-11R-A21D-07	TCGA-J8-A3O1-01A-11D-A21A-08	THCA
TCGA-J8-A3YD	TCGA-J8-A3YD-01A-11R-A22U-07	TCGA-J8-A3YD-01A-11D-A22Z-08	THCA
TCGA-J8-A3YE	TCGA-J8-A3YE-01A-12R-A23N-07	TCGA-J8-A3YE-01A-12D-A23M-08	THCA
TCGA-J8-A3YF	TCGA-J8-A3YF-01A-12R-A23N-07	TCGA-J8-A3YF-01A-12D-A23M-08	THCA
TCGA-J8-A3YG	TCGA-J8-A3YG-01A-11R-A22U-07	TCGA-J8-A3YG-01A-11D-A22Z-08	THCA
TCGA-J8-A42S	TCGA-J8-A42S-01A-11R-A23N-07	TCGA-J8-A42S-01A-11D-A23M-08	THCA
TCGA-J8-A4HY	TCGA-J8-A4HY-01A-11R-A250-07	TCGA-J8-A4HY-01A-11D-A257-08	THCA
TCGA-KS-A41F	TCGA-KS-A41F-01A-11R-A23N-07	TCGA-KS-A41F-01A-11D-A23M-08	THCA
TCGA-KS-A41I	TCGA-KS-A41I-01A-11R-A23N-07	TCGA-KS-A41I-01A-11D-A23M-08	THCA
TCGA-KS-A41J	TCGA-KS-A41J-01A-11R-A23N-07	TCGA-KS-A41J-01A-11D-A23M-08	THCA
TCGA-KS-A41L	TCGA-KS-A41L-01A-11R-A23N-07	TCGA-KS-A41L-01A-11D-A23M-08	THCA
TCGA-KS-A4I1	TCGA-KS-A4I1-01A-11R-A250-07	TCGA-KS-A4I1-01A-11D-A257-08	THCA
TCGA-KS-A4I3	TCGA-KS-A4I3-01A-11R-A250-07	TCGA-KS-A4I3-01A-11D-A257-08	THCA
TCGA-KS-A4I5	TCGA-KS-A4I5-01A-11R-A250-07	TCGA-KS-A4I5-01A-11D-A257-08	THCA
TCGA-KS-A4I7	TCGA-KS-A4I7-01A-11R-A250-07	TCGA-KS-A4I7-01A-11D-A257-08	THCA
TCGA-KS-A4I9	TCGA-KS-A4I9-01A-11R-A250-07	TCGA-KS-A4I9-01A-11D-A257-08	THCA
TCGA-KS-A4IB	TCGA-KS-A4IB-01A-11R-A250-07	TCGA-KS-A4IB-01A-11D-A257-08	THCA
TCGA-KS-A4IC	TCGA-KS-A4IC-01A-11R-A250-07	TCGA-KS-A4IC-01A-11D-A257-08	THCA
TCGA-KS-A4ID	TCGA-KS-A4ID-01A-11R-A250-07	TCGA-KS-A4ID-01A-11D-A257-08	THCA
TCGA-L6-A4EP	TCGA-L6-A4EP-01A-11R-A250-07	TCGA-L6-A4EP-01A-11D-A257-08	THCA
TCGA-L6-A4EQ	TCGA-L6-A4EQ-01A-11R-A250-07	TCGA-L6-A4EQ-01A-11D-A257-08	THCA
TCGA-L6-A4ET	TCGA-L6-A4ET-01A-11R-A250-07	TCGA-L6-A4ET-01A-11D-A257-08	THCA
TCGA-L6-A4EU	TCGA-L6-A4EU-01A-11R-A250-07	TCGA-L6-A4EU-01A-11D-A257-08	THCA
TCGA-MK-A4N6	TCGA-MK-A4N6-01A-11R-A250-07	TCGA-MK-A4N6-01A-11D-A257-08	THCA
TCGA-MK-A4N7	TCGA-MK-A4N7-01A-11R-A250-07	TCGA-MK-A4N7-01A-11D-A257-08	THCA
TCGA-MK-A4N9	TCGA-MK-A4N9-01A-11R-A250-07	TCGA-MK-A4N9-01A-11D-A257-08	THCA
TCGA-MK-A84Z	TCGA-MK-A84Z-01A-11R-A39I-07	TCGA-MK-A84Z-01A-11D-A397-08	THCA
TCGA-QD-A8IV	TCGA-QD-A8IV-01A-11R-A39I-07	TCGA-QD-A8IV-01A-11D-A397-08	THCA
TCGA-4P-AA8J	TCGA-4P-AA8J-01A-11R-A39I-07	TCGA-4P-AA8J-01A-11D-A391-08	HNSC
TCGA-BA-4074	TCGA-BA-4074-01A-01R-1436-07	TCGA-BA-4074-01A-01D-1434-08	HNSC
TCGA-BA-4075	TCGA-BA-4075-01A-01R-1436-07	TCGA-BA-4075-01A-01D-1434-08	HNSC
TCGA-BA-4076	TCGA-BA-4076-01A-01R-1436-07	TCGA-BA-4076-01A-01D-1434-08	HNSC
TCGA-BA-4077	TCGA-BA-4077-01B-01R-1436-07	TCGA-BA-4077-01B-01D-1434-08	HNSC
TCGA-BA-4078	TCGA-BA-4078-01A-01R-1436-07	TCGA-BA-4078-01A-01D-1434-08	HNSC
TCGA-BA-5151	TCGA-BA-5151-01A-01R-1436-07	TCGA-BA-5151-01A-01D-1434-08	HNSC
TCGA-BA-5152	TCGA-BA-5152-01A-02R-1873-07	TCGA-BA-5152-01A-02D-1870-08	HNSC
TCGA-BA-5153	TCGA-BA-5153-01A-01R-1436-07	TCGA-BA-5153-01A-01D-1434-08	HNSC
TCGA-BA-5555	TCGA-BA-5555-01A-01R-1514-07	TCGA-BA-5555-01A-01D-1512-08	HNSC
TCGA-BA-5556	TCGA-BA-5556-01A-01R-1514-07	TCGA-BA-5556-01A-01D-1512-08	HNSC
TCGA-BA-5557	TCGA-BA-5557-01A-01R-1514-07	TCGA-BA-5557-01A-01D-1512-08	HNSC
TCGA-BA-5558	TCGA-BA-5558-01A-01R-1514-07	TCGA-BA-5558-01A-01D-1512-08	HNSC
TCGA-BA-5559	TCGA-BA-5559-01A-01R-1514-07	TCGA-BA-5559-01A-01D-1512-08	HNSC
TCGA-BA-6868	TCGA-BA-6868-01B-12R-1915-07	TCGA-BA-6868-01B-12D-1912-08	HNSC
TCGA-BA-6869	TCGA-BA-6869-01A-11R-1873-07	TCGA-BA-6869-01A-11D-1870-08	HNSC
TCGA-BA-6870	TCGA-BA-6870-01A-11R-1873-07	TCGA-BA-6870-01A-11D-1870-08	HNSC
TCGA-BA-6871	TCGA-BA-6871-01A-11R-1873-07	TCGA-BA-6871-01A-11D-1870-08	HNSC
TCGA-BA-6872	TCGA-BA-6872-01A-11R-1873-07	TCGA-BA-6872-01A-11D-1870-08	HNSC
TCGA-BA-6873	TCGA-BA-6873-01A-11R-1873-07	TCGA-BA-6873-01A-11D-1870-08	HNSC
TCGA-BA-7269	TCGA-BA-7269-01A-11R-2016-07	TCGA-BA-7269-01A-11D-2012-08	HNSC
TCGA-BA-A4IF	TCGA-BA-A4IF-01A-11R-A266-07	TCGA-BA-A4IF-01A-11D-A25Y-08	HNSC
TCGA-BA-A4IG	TCGA-BA-A4IG-01A-11R-A266-07	TCGA-BA-A4IG-01A-11D-A25Y-08	HNSC
TCGA-BA-A4IH	TCGA-BA-A4IH-01A-11R-A266-07	TCGA-BA-A4IH-01A-11D-A25Y-08	HNSC
TCGA-BA-A4II	TCGA-BA-A4II-01A-11R-A266-07	TCGA-BA-A4II-01A-11D-A25Y-08	HNSC
TCGA-BA-A6D8	TCGA-BA-A6D8-01A-31R-A31N-07	TCGA-BA-A6D8-01A-31D-A31L-08	HNSC
TCGA-BA-A6DA	TCGA-BA-A6DA-01A-31R-A31N-07	TCGA-BA-A6DA-01A-31D-A31L-08	HNSC
TCGA-BA-A6DB	TCGA-BA-A6DB-01A-11R-A30B-07	TCGA-BA-A6DB-01A-11D-A30E-08	HNSC
TCGA-BA-A6DD	TCGA-BA-A6DD-01A-12R-A31N-07	TCGA-BA-A6DD-01A-12D-A31L-08	HNSC
TCGA-BA-A6DE	TCGA-BA-A6DE-01A-22R-A31N-07	TCGA-BA-A6DE-01A-22D-A31L-08	HNSC
TCGA-BA-A6DG	TCGA-BA-A6DG-01A-21R-A30B-07	TCGA-BA-A6DG-01A-21D-A30E-08	HNSC
TCGA-BA-A6DI	TCGA-BA-A6DI-01A-11R-A30B-07	TCGA-BA-A6DI-01A-11D-A30E-08	HNSC
TCGA-BA-A6DJ	TCGA-BA-A6DJ-01A-11R-A30B-07	TCGA-BA-A6DJ-01A-11D-A30E-08	HNSC
TCGA-BA-A6DL	TCGA-BA-A6DL-01A-21R-A30B-07	TCGA-BA-A6DL-01A-21D-A30E-08	HNSC
TCGA-BA-A8YP	TCGA-BA-A8YP-01A-11R-A39I-07	TCGA-BA-A8YP-01A-11D-A391-08	HNSC
TCGA-BB-4217	TCGA-BB-4217-01A-11R-2081-07	TCGA-BB-4217-01A-11D-2078-08	HNSC
TCGA-BB-4223	TCGA-BB-4223-01A-01R-1436-07	TCGA-BB-4223-01A-01D-1434-08	HNSC
TCGA-BB-4224	TCGA-BB-4224-01A-01R-1436-07	TCGA-BB-4224-01A-01D-1434-08	HNSC
TCGA-BB-4225	TCGA-BB-4225-01A-01R-1436-07	TCGA-BB-4225-01A-01D-1434-08	HNSC
TCGA-BB-4227	TCGA-BB-4227-01A-01R-1873-07	TCGA-BB-4227-01A-01D-1870-08	HNSC
TCGA-BB-4228	TCGA-BB-4228-01A-01R-1436-07	TCGA-BB-4228-01A-01D-1434-08	HNSC
TCGA-BB-8596	TCGA-BB-8596-01A-11R-2403-07	TCGA-BB-8596-01A-11D-2394-08	HNSC
TCGA-BB-8601	TCGA-BB-8601-01A-11R-2403-07	TCGA-BB-8601-01A-11D-2394-08	HNSC
TCGA-BB-A5HU	TCGA-BB-A5HU-01A-11R-A28V-07	TCGA-BB-A5HU-01A-11D-A28R-08	HNSC
TCGA-BB-A5HY	TCGA-BB-A5HY-01A-11R-A28V-07	TCGA-BB-A5HY-01A-11D-A28R-08	HNSC
TCGA-BB-A5HZ	TCGA-BB-A5HZ-01A-21R-A28V-07	TCGA-BB-A5HZ-01A-21D-A28R-08	HNSC
TCGA-BB-A6UM	TCGA-BB-A6UM-01A-12R-A34R-07	TCGA-BB-A6UM-01A-12D-A34J-08	HNSC
TCGA-BB-A6UO	TCGA-BB-A6UO-01A-12R-A34R-07	TCGA-BB-A6UO-01A-12D-A34J-08	HNSC
TCGA-C9-A47Z	TCGA-C9-A47Z-01A-11R-A24H-07	TCGA-C9-A47Z-01A-11D-A24D-08	HNSC
TCGA-C9-A480	TCGA-C9-A480-01A-12R-A24H-07	TCGA-C9-A480-01A-12D-A24D-08	HNSC
TCGA-CN-4725	TCGA-CN-4725-01A-01R-1436-07	TCGA-CN-4725-01A-01D-1434-08	HNSC
TCGA-CN-4726	TCGA-CN-4726-01A-01R-1436-07	TCGA-CN-4726-01A-01D-1434-08	HNSC
TCGA-CN-4727	TCGA-CN-4727-01A-01R-1436-07	TCGA-CN-4727-01A-01D-1434-08	HNSC
TCGA-CN-4728	TCGA-CN-4728-01A-01R-1436-07	TCGA-CN-4728-01A-01D-1434-08	HNSC
TCGA-CN-4729	TCGA-CN-4729-01A-01R-1436-07	TCGA-CN-4729-01A-01D-1434-08	HNSC
TCGA-CN-4730	TCGA-CN-4730-01A-01R-1436-07	TCGA-CN-4730-01A-01D-1434-08	HNSC
TCGA-CN-4731	TCGA-CN-4731-01A-01R-1436-07	TCGA-CN-4731-01A-01D-1434-08	HNSC
TCGA-CN-4733	TCGA-CN-4733-01A-02R-1873-07	TCGA-CN-4733-01A-02D-1870-08	HNSC
TCGA-CN-4734	TCGA-CN-4734-01A-01R-1436-07	TCGA-CN-4734-01A-01D-1434-08	HNSC
TCGA-CN-4735	TCGA-CN-4735-01A-01R-1436-07	TCGA-CN-4735-01A-01D-1434-08	HNSC
TCGA-CN-4736	TCGA-CN-4736-01A-01R-1436-07	TCGA-CN-4736-01A-01D-1434-08	HNSC
TCGA-CN-4737	TCGA-CN-4737-01A-01R-1436-07	TCGA-CN-4737-01A-01D-1434-08	HNSC
TCGA-CN-4738	TCGA-CN-4738-01A-02R-1514-07	TCGA-CN-4738-01A-02D-1512-08	HNSC
TCGA-CN-4739	TCGA-CN-4739-01A-02R-1514-07	TCGA-CN-4739-01A-02D-1512-08	HNSC
TCGA-CN-4740	TCGA-CN-4740-01A-01R-1436-07	TCGA-CN-4740-01A-01D-1434-08	HNSC
TCGA-CN-4741	TCGA-CN-4741-01A-01R-1436-07	TCGA-CN-4741-01A-01D-1434-08	HNSC
TCGA-CN-4742	TCGA-CN-4742-01A-02R-1514-07	TCGA-CN-4742-01A-02D-1512-08	HNSC
TCGA-CN-5355	TCGA-CN-5355-01A-01R-1436-07	TCGA-CN-5355-01A-01D-1434-08	HNSC
TCGA-CN-5356	TCGA-CN-5356-01A-01R-1436-07	TCGA-CN-5356-01A-01D-1434-08	HNSC
TCGA-CN-5358	TCGA-CN-5358-01A-01R-1514-07	TCGA-CN-5358-01A-01D-1512-08	HNSC
TCGA-CN-5359	TCGA-CN-5359-01A-01R-1436-07	TCGA-CN-5359-01A-01D-1434-08	HNSC
TCGA-CN-5360	TCGA-CN-5360-01A-01R-1436-07	TCGA-CN-5360-01A-01D-1434-08	HNSC
TCGA-CN-5361	TCGA-CN-5361-01A-01R-1436-07	TCGA-CN-5361-01A-01D-1434-08	HNSC
TCGA-CN-5363	TCGA-CN-5363-01A-01R-1436-07	TCGA-CN-5363-01A-01D-1434-08	HNSC
TCGA-CN-5364	TCGA-CN-5364-01A-01R-1436-07	TCGA-CN-5364-01A-01D-1434-08	HNSC
TCGA-CN-5365	TCGA-CN-5365-01A-01R-1436-07	TCGA-CN-5365-01A-01D-1434-08	HNSC
TCGA-CN-5366	TCGA-CN-5366-01A-01R-1436-07	TCGA-CN-5366-01A-01D-1434-08	HNSC
TCGA-CN-5367	TCGA-CN-5367-01A-01R-1436-07	TCGA-CN-5367-01A-01D-1434-08	HNSC
TCGA-CN-5369	TCGA-CN-5369-01A-01R-1436-07	TCGA-CN-5369-01A-01D-1434-08	HNSC
TCGA-CN-5370	TCGA-CN-5370-01A-01R-2016-07	TCGA-CN-5370-01A-01D-2012-08	HNSC
TCGA-CN-5373	TCGA-CN-5373-01A-01R-1436-07	TCGA-CN-5373-01A-01D-1434-08	HNSC
TCGA-CN-5374	TCGA-CN-5374-01A-01R-1436-07	TCGA-CN-5374-01A-01D-1434-08	HNSC
TCGA-CN-6010	TCGA-CN-6010-01A-11R-1686-07	TCGA-CN-6010-01A-11D-1683-08	HNSC
TCGA-CN-6011	TCGA-CN-6011-01A-11R-1686-07	TCGA-CN-6011-01A-11D-1683-08	HNSC
TCGA-CN-6012	TCGA-CN-6012-01A-11R-1686-07	TCGA-CN-6012-01A-11D-1683-08	HNSC
TCGA-CN-6013	TCGA-CN-6013-01A-11R-1686-07	TCGA-CN-6013-01A-11D-1683-08	HNSC
TCGA-CN-6016	TCGA-CN-6016-01A-11R-1686-07	TCGA-CN-6016-01A-11D-1683-08	HNSC
TCGA-CN-6017	TCGA-CN-6017-01A-11R-1686-07	TCGA-CN-6017-01A-11D-1683-08	HNSC
TCGA-CN-6018	TCGA-CN-6018-01A-11R-1686-07	TCGA-CN-6018-01A-11D-1683-08	HNSC
TCGA-CN-6019	TCGA-CN-6019-01A-11R-1686-07	TCGA-CN-6019-01A-11D-1683-08	HNSC
TCGA-CN-6020	TCGA-CN-6020-01A-11R-1686-07	TCGA-CN-6020-01A-11D-1683-08	HNSC
TCGA-CN-6021	TCGA-CN-6021-01A-11R-1686-07	TCGA-CN-6021-01A-11D-1683-08	HNSC
TCGA-CN-6022	TCGA-CN-6022-01A-21R-1686-07	TCGA-CN-6022-01A-21D-1683-08	HNSC
TCGA-CN-6023	TCGA-CN-6023-01A-11R-1686-07	TCGA-CN-6023-01A-11D-1683-08	HNSC
TCGA-CN-6024	TCGA-CN-6024-01A-11R-1686-07	TCGA-CN-6024-01A-11D-1683-08	HNSC
TCGA-CN-6988	TCGA-CN-6988-01A-11R-1915-07	TCGA-CN-6988-01A-11D-1912-08	HNSC
TCGA-CN-6989	TCGA-CN-6989-01A-11R-1915-07	TCGA-CN-6989-01A-11D-1912-08	HNSC
TCGA-CN-6992	TCGA-CN-6992-01A-11R-1915-07	TCGA-CN-6992-01A-11D-1912-08	HNSC
TCGA-CN-6994	TCGA-CN-6994-01A-11R-1915-07	TCGA-CN-6994-01A-11D-1912-08	HNSC
TCGA-CN-6995	TCGA-CN-6995-01A-31R-2016-07	TCGA-CN-6995-01A-31D-2012-08	HNSC
TCGA-CN-6996	TCGA-CN-6996-01A-11R-1915-07	TCGA-CN-6996-01A-11D-1912-08	HNSC
TCGA-CN-6997	TCGA-CN-6997-01A-11R-2016-07	TCGA-CN-6997-01A-11D-2012-08	HNSC
TCGA-CN-6998	TCGA-CN-6998-01A-23R-2016-07	TCGA-CN-6998-01A-23D-2012-08	HNSC
TCGA-CN-A497	TCGA-CN-A497-01A-11R-A24H-07	TCGA-CN-A497-01A-11D-A24D-08	HNSC
TCGA-CN-A498	TCGA-CN-A498-01A-11R-A24H-07	TCGA-CN-A498-01A-11D-A24D-08	HNSC
TCGA-CN-A499	TCGA-CN-A499-01A-11R-A24H-07	TCGA-CN-A499-01A-11D-A24D-08	HNSC
TCGA-CN-A49A	TCGA-CN-A49A-01A-11R-A24H-07	TCGA-CN-A49A-01A-11D-A24D-08	HNSC
TCGA-CN-A49B	TCGA-CN-A49B-01A-31R-A24H-07	TCGA-CN-A49B-01A-31D-A24D-08	HNSC
TCGA-CN-A49C	TCGA-CN-A49C-01A-11R-A24H-07	TCGA-CN-A49C-01A-11D-A24D-08	HNSC
TCGA-CN-A63T	TCGA-CN-A63T-01A-11R-A28V-07	TCGA-CN-A63T-01A-11D-A28R-08	HNSC
TCGA-CN-A63U	TCGA-CN-A63U-01A-11R-A30B-07	TCGA-CN-A63U-01A-11D-A30E-08	HNSC
TCGA-CN-A63V	TCGA-CN-A63V-01A-11R-A466-07	TCGA-CN-A63V-01A-11D-A28R-08	HNSC
TCGA-CN-A63W	TCGA-CN-A63W-01A-11R-A30B-07	TCGA-CN-A63W-01A-11D-A30E-08	HNSC
TCGA-CN-A641	TCGA-CN-A641-01A-11R-A30B-07	TCGA-CN-A641-01A-11D-A30E-08	HNSC
TCGA-CN-A642	TCGA-CN-A642-01A-12R-A30B-07	TCGA-CN-A642-01A-12D-A30E-08	HNSC
TCGA-CN-A6UY	TCGA-CN-A6UY-01A-12R-A34R-07	TCGA-CN-A6UY-01A-12D-A34J-08	HNSC
TCGA-CN-A6V3	TCGA-CN-A6V3-01A-12R-A34R-07	TCGA-CN-A6V3-01A-12D-A34J-08	HNSC
TCGA-CN-A6V6	TCGA-CN-A6V6-01A-12R-A34R-07	TCGA-CN-A6V6-01A-12D-A34J-08	HNSC
TCGA-CN-A6V7	TCGA-CN-A6V7-01A-12R-A34R-07	TCGA-CN-A6V7-01A-12D-A34J-08	HNSC
TCGA-CQ-5323	TCGA-CQ-5323-01A-01R-1686-07	TCGA-CQ-5323-01A-01D-1683-08	HNSC
TCGA-CQ-5324	TCGA-CQ-5324-01A-01R-1686-07	TCGA-CQ-5324-01A-01D-1683-08	HNSC
TCGA-CQ-5325	TCGA-CQ-5325-01A-01R-1686-07	TCGA-CQ-5325-01A-01D-1683-08	HNSC
TCGA-CQ-5326	TCGA-CQ-5326-01A-01R-1873-07	TCGA-CQ-5326-01A-01D-1870-08	HNSC
TCGA-CQ-5327	TCGA-CQ-5327-01A-01R-1686-07	TCGA-CQ-5327-01A-01D-1683-08	HNSC
TCGA-CQ-5329	TCGA-CQ-5329-01A-01R-1686-07	TCGA-CQ-5329-01A-01D-1683-08	HNSC
TCGA-CQ-5330	TCGA-CQ-5330-01A-01R-1686-07	TCGA-CQ-5330-01A-01D-1683-08	HNSC
TCGA-CQ-5331	TCGA-CQ-5331-01A-02R-1873-07	TCGA-CQ-5331-01A-02D-1870-08	HNSC
TCGA-CQ-5332	TCGA-CQ-5332-01A-01R-1686-07	TCGA-CQ-5332-01A-01D-1683-08	HNSC
TCGA-CQ-5333	TCGA-CQ-5333-01A-01R-2403-07	TCGA-CQ-5333-01A-01D-2394-08	HNSC
TCGA-CQ-5334	TCGA-CQ-5334-01A-01R-1686-07	TCGA-CQ-5334-01A-01D-1683-08	HNSC
TCGA-CQ-6218	TCGA-CQ-6218-01A-11R-1915-07	TCGA-CQ-6218-01A-11D-1912-08	HNSC
TCGA-CQ-6219	TCGA-CQ-6219-01A-11R-1915-07	TCGA-CQ-6219-01A-11D-1912-08	HNSC
TCGA-CQ-6220	TCGA-CQ-6220-01A-11R-1915-07	TCGA-CQ-6220-01A-11D-1912-08	HNSC
TCGA-CQ-6221	TCGA-CQ-6221-01A-11R-2081-07	TCGA-CQ-6221-01A-11D-2078-08	HNSC
TCGA-CQ-6222	TCGA-CQ-6222-01A-11R-1915-07	TCGA-CQ-6222-01A-11D-1912-08	HNSC
TCGA-CQ-6223	TCGA-CQ-6223-01A-11R-1915-07	TCGA-CQ-6223-01A-11D-1912-08	HNSC
TCGA-CQ-6224	TCGA-CQ-6224-01A-11R-1915-07	TCGA-CQ-6224-01A-11D-1912-08	HNSC
TCGA-CQ-6225	TCGA-CQ-6225-01A-11R-1915-07	TCGA-CQ-6225-01A-11D-1912-08	HNSC
TCGA-CQ-6227	TCGA-CQ-6227-01A-11R-1915-07	TCGA-CQ-6227-01A-11D-1912-08	HNSC
TCGA-CQ-6228	TCGA-CQ-6228-01A-11R-1915-07	TCGA-CQ-6228-01A-11D-1912-08	HNSC
TCGA-CQ-6229	TCGA-CQ-6229-01A-11R-1915-07	TCGA-CQ-6229-01A-11D-1912-08	HNSC
TCGA-CQ-7063	TCGA-CQ-7063-01A-11R-2403-07	TCGA-CQ-7063-01A-11D-2394-08	HNSC
TCGA-CQ-7065	TCGA-CQ-7065-01A-11R-2081-07	TCGA-CQ-7065-01A-11D-2078-08	HNSC
TCGA-CQ-7068	TCGA-CQ-7068-01A-11R-2081-07	TCGA-CQ-7068-01A-11D-2078-08	HNSC
TCGA-CQ-7069	TCGA-CQ-7069-01A-11R-2403-07	TCGA-CQ-7069-01A-11D-2394-08	HNSC
TCGA-CQ-7071	TCGA-CQ-7071-01A-12R-A30B-07	TCGA-CQ-7071-01A-12D-A30E-08	HNSC
TCGA-CQ-7072	TCGA-CQ-7072-01A-21R-A30B-07	TCGA-CQ-7072-01A-21D-A30E-08	HNSC
TCGA-CQ-A4C6	TCGA-CQ-A4C6-01A-11R-A24Z-07	TCGA-CQ-A4C6-01A-11D-A25D-08	HNSC
TCGA-CQ-A4C7	TCGA-CQ-A4C7-01A-11R-A24Z-07	TCGA-CQ-A4C7-01A-11D-A25D-08	HNSC
TCGA-CQ-A4C9	TCGA-CQ-A4C9-01A-11R-A24Z-07	TCGA-CQ-A4C9-01A-11D-A25D-08	HNSC
TCGA-CQ-A4CB	TCGA-CQ-A4CB-01A-11R-A24Z-07	TCGA-CQ-A4CB-01A-11D-A25D-08	HNSC
TCGA-CQ-A4CD	TCGA-CQ-A4CD-01A-21R-A24Z-07	TCGA-CQ-A4CD-01A-21D-A25D-08	HNSC
TCGA-CQ-A4CE	TCGA-CQ-A4CE-01A-11R-A266-07	TCGA-CQ-A4CE-01A-11D-A25Y-08	HNSC
TCGA-CQ-A4CG	TCGA-CQ-A4CG-01A-11R-A266-07	TCGA-CQ-A4CG-01A-11D-A25Y-08	HNSC
TCGA-CQ-A4CH	TCGA-CQ-A4CH-01A-11R-A266-07	TCGA-CQ-A4CH-01A-11D-A25Y-08	HNSC
TCGA-CQ-A4CI	TCGA-CQ-A4CI-01A-11R-A266-07	TCGA-CQ-A4CI-01A-11D-A25Y-08	HNSC
TCGA-CR-5243	TCGA-CR-5243-01A-01R-1514-07	TCGA-CR-5243-01A-01D-1512-08	HNSC
TCGA-CR-5247	TCGA-CR-5247-01A-01R-2016-07	TCGA-CR-5247-01A-01D-2012-08	HNSC
TCGA-CR-5248	TCGA-CR-5248-01A-01R-2016-07	TCGA-CR-5248-01A-01D-2012-08	HNSC
TCGA-CR-5249	TCGA-CR-5249-01A-01R-1514-07	TCGA-CR-5249-01A-01D-1512-08	HNSC
TCGA-CR-5250	TCGA-CR-5250-01A-01R-1514-07	TCGA-CR-5250-01A-01D-1512-08	HNSC
TCGA-CR-6467	TCGA-CR-6467-01A-11R-1873-07	TCGA-CR-6467-01A-11D-1870-08	HNSC
TCGA-CR-6470	TCGA-CR-6470-01A-11R-1873-07	TCGA-CR-6470-01A-11D-1870-08	HNSC
TCGA-CR-6471	TCGA-CR-6471-01A-11R-1873-07	TCGA-CR-6471-01A-11D-1870-08	HNSC
TCGA-CR-6472	TCGA-CR-6472-01A-11R-1873-07	TCGA-CR-6472-01A-11D-1870-08	HNSC
TCGA-CR-6473	TCGA-CR-6473-01A-11R-1873-07	TCGA-CR-6473-01A-11D-1870-08	HNSC
TCGA-CR-6474	TCGA-CR-6474-01A-11R-1873-07	TCGA-CR-6474-01A-11D-1870-08	HNSC
TCGA-CR-6477	TCGA-CR-6477-01A-11R-1873-07	TCGA-CR-6477-01A-11D-1870-08	HNSC
TCGA-CR-6478	TCGA-CR-6478-01A-11R-1873-07	TCGA-CR-6478-01A-11D-1870-08	HNSC
TCGA-CR-6480	TCGA-CR-6480-01A-11R-1873-07	TCGA-CR-6480-01A-11D-1870-08	HNSC
TCGA-CR-6481	TCGA-CR-6481-01A-11R-1873-07	TCGA-CR-6481-01A-11D-1870-08	HNSC
TCGA-CR-6482	TCGA-CR-6482-01A-11R-1873-07	TCGA-CR-6482-01A-11D-1870-08	HNSC
TCGA-CR-6484	TCGA-CR-6484-01A-11R-1873-07	TCGA-CR-6484-01A-11D-1870-08	HNSC
TCGA-CR-6487	TCGA-CR-6487-01A-11R-1873-07	TCGA-CR-6487-01A-11D-1870-08	HNSC
TCGA-CR-6488	TCGA-CR-6488-01A-12R-2081-07	TCGA-CR-6488-01A-12D-2078-08	HNSC
TCGA-CR-6491	TCGA-CR-6491-01A-11R-1873-07	TCGA-CR-6491-01A-11D-1870-08	HNSC
TCGA-CR-6492	TCGA-CR-6492-01A-12R-2081-07	TCGA-CR-6492-01A-12D-2078-08	HNSC
TCGA-CR-6493	TCGA-CR-6493-01A-11R-1873-07	TCGA-CR-6493-01A-11D-1870-08	HNSC
TCGA-CR-7364	TCGA-CR-7364-01A-11R-2016-07	TCGA-CR-7364-01A-11D-2012-08	HNSC
TCGA-CR-7365	TCGA-CR-7365-01A-11R-2016-07	TCGA-CR-7365-01A-11D-2012-08	HNSC
TCGA-CR-7367	TCGA-CR-7367-01A-11R-2016-07	TCGA-CR-7367-01A-11D-2012-08	HNSC
TCGA-CR-7368	TCGA-CR-7368-01A-11R-2132-07	TCGA-CR-7368-01A-11D-2129-08	HNSC
TCGA-CR-7369	TCGA-CR-7369-01A-11R-2132-07	TCGA-CR-7369-01A-11D-2129-08	HNSC
TCGA-CR-7370	TCGA-CR-7370-01A-11R-2132-07	TCGA-CR-7370-01A-11D-2129-08	HNSC
TCGA-CR-7371	TCGA-CR-7371-01A-11R-2016-07	TCGA-CR-7371-01A-11D-2012-08	HNSC
TCGA-CR-7372	TCGA-CR-7372-01A-11R-2016-07	TCGA-CR-7372-01A-11D-2012-08	HNSC
TCGA-CR-7373	TCGA-CR-7373-01A-11R-2016-07	TCGA-CR-7373-01A-11D-2012-08	HNSC
TCGA-CR-7374	TCGA-CR-7374-01A-11R-2016-07	TCGA-CR-7374-01A-11D-2012-08	HNSC
TCGA-CR-7376	TCGA-CR-7376-01A-11R-2132-07	TCGA-CR-7376-01A-11D-2129-08	HNSC
TCGA-CR-7377	TCGA-CR-7377-01A-11R-2016-07	TCGA-CR-7377-01A-11D-2012-08	HNSC
TCGA-CR-7379	TCGA-CR-7379-01A-11R-2016-07	TCGA-CR-7379-01A-11D-2012-08	HNSC
TCGA-CR-7380	TCGA-CR-7380-01A-11R-2016-07	TCGA-CR-7380-01A-11D-2012-08	HNSC
TCGA-CR-7382	TCGA-CR-7382-01A-11R-2132-07	TCGA-CR-7382-01A-11D-2129-08	HNSC
TCGA-CR-7383	TCGA-CR-7383-01A-11R-2132-07	TCGA-CR-7383-01A-11D-2129-08	HNSC
TCGA-CR-7385	TCGA-CR-7385-01A-11R-2016-07	TCGA-CR-7385-01A-11D-2012-08	HNSC
TCGA-CR-7386	TCGA-CR-7386-01A-11R-2016-07	TCGA-CR-7386-01A-11D-2012-08	HNSC
TCGA-CR-7388	TCGA-CR-7388-01A-11R-2016-07	TCGA-CR-7388-01A-11D-2012-08	HNSC
TCGA-CR-7389	TCGA-CR-7389-01A-11R-2016-07	TCGA-CR-7389-01A-11D-2012-08	HNSC
TCGA-CR-7390	TCGA-CR-7390-01A-11R-2016-07	TCGA-CR-7390-01A-11D-2012-08	HNSC
TCGA-CR-7391	TCGA-CR-7391-01A-11R-2016-07	TCGA-CR-7391-01A-11D-2012-08	HNSC
TCGA-CR-7392	TCGA-CR-7392-01A-11R-2016-07	TCGA-CR-7392-01A-11D-2012-08	HNSC
TCGA-CR-7394	TCGA-CR-7394-01A-11R-2016-07	TCGA-CR-7394-01A-11D-2012-08	HNSC
TCGA-CR-7395	TCGA-CR-7395-01A-11R-2016-07	TCGA-CR-7395-01A-11D-2012-08	HNSC
TCGA-CR-7397	TCGA-CR-7397-01A-11R-2016-07	TCGA-CR-7397-01A-11D-2012-08	HNSC
TCGA-CR-7398	TCGA-CR-7398-01A-11R-2016-07	TCGA-CR-7398-01A-11D-2012-08	HNSC
TCGA-CR-7399	TCGA-CR-7399-01A-11R-2016-07	TCGA-CR-7399-01A-11D-2012-08	HNSC
TCGA-CR-7401	TCGA-CR-7401-01A-11R-2016-07	TCGA-CR-7401-01A-11D-2012-08	HNSC
TCGA-CR-7404	TCGA-CR-7404-01A-11R-2132-07	TCGA-CR-7404-01A-11D-2129-08	HNSC
TCGA-CV-5430	TCGA-CV-5430-01A-02R-1686-07	TCGA-CV-5430-01A-02D-1683-08	HNSC
TCGA-CV-5432	TCGA-CV-5432-01A-02R-1686-07	TCGA-CV-5432-01A-02D-1683-08	HNSC
TCGA-CV-5434	TCGA-CV-5434-01A-01R-1686-07	TCGA-CV-5434-01A-01D-1683-08	HNSC
TCGA-CV-5435	TCGA-CV-5435-01A-01R-1686-07	TCGA-CV-5435-01A-01D-1683-08	HNSC
TCGA-CV-5436	TCGA-CV-5436-01A-01R-1514-07	TCGA-CV-5436-01A-01D-1512-08	HNSC
TCGA-CV-5439	TCGA-CV-5439-01A-01R-1686-07	TCGA-CV-5439-01A-01D-1683-08	HNSC
TCGA-CV-5440	TCGA-CV-5440-01A-01R-1514-07	TCGA-CV-5440-01A-01D-1512-08	HNSC
TCGA-CV-5441	TCGA-CV-5441-01A-01R-1514-07	TCGA-CV-5441-01A-01D-1512-08	HNSC
TCGA-CV-5442	TCGA-CV-5442-01A-01R-1514-07	TCGA-CV-5442-01A-01D-1512-08	HNSC
TCGA-CV-5443	TCGA-CV-5443-01A-01R-1514-07	TCGA-CV-5443-01A-01D-1512-08	HNSC
TCGA-CV-5444	TCGA-CV-5444-01A-02R-1514-07	TCGA-CV-5444-01A-02D-1512-08	HNSC
TCGA-CV-5966	TCGA-CV-5966-01A-11R-1686-07	TCGA-CV-5966-01A-11D-1683-08	HNSC
TCGA-CV-5970	TCGA-CV-5970-01A-11R-1686-07	TCGA-CV-5970-01A-11D-1683-08	HNSC
TCGA-CV-5971	TCGA-CV-5971-01A-11R-1686-07	TCGA-CV-5971-01A-11D-1683-08	HNSC
TCGA-CV-5973	TCGA-CV-5973-01A-11R-1686-07	TCGA-CV-5973-01A-11D-1683-08	HNSC
TCGA-CV-5976	TCGA-CV-5976-01A-11R-1686-07	TCGA-CV-5976-01A-11D-1683-08	HNSC
TCGA-CV-5977	TCGA-CV-5977-01A-11R-1686-07	TCGA-CV-5977-01A-11D-1683-08	HNSC
TCGA-CV-5978	TCGA-CV-5978-01A-11R-1686-07	TCGA-CV-5978-01A-11D-1683-08	HNSC
TCGA-CV-5979	TCGA-CV-5979-01A-11R-1686-07	TCGA-CV-5979-01A-11D-1683-08	HNSC
TCGA-CV-6003	TCGA-CV-6003-01A-11R-1686-07	TCGA-CV-6003-01A-11D-1683-08	HNSC
TCGA-CV-6433	TCGA-CV-6433-01A-11R-1686-07	TCGA-CV-6433-01A-11D-1683-08	HNSC
TCGA-CV-6436	TCGA-CV-6436-01A-11R-1686-07	TCGA-CV-6436-01A-11D-1683-08	HNSC
TCGA-CV-6441	TCGA-CV-6441-01A-11R-1686-07	TCGA-CV-6441-01A-11D-1683-08	HNSC
TCGA-CV-6933	TCGA-CV-6933-01A-11R-1915-07	TCGA-CV-6933-01A-11D-1912-08	HNSC
TCGA-CV-6934	TCGA-CV-6934-01A-11R-1915-07	TCGA-CV-6934-01A-11D-1912-08	HNSC
TCGA-CV-6935	TCGA-CV-6935-01A-11R-1915-07	TCGA-CV-6935-01A-11D-1912-08	HNSC
TCGA-CV-6936	TCGA-CV-6936-01A-11R-1915-07	TCGA-CV-6936-01A-11D-1912-08	HNSC
TCGA-CV-6937	TCGA-CV-6937-01A-11R-2016-07	TCGA-CV-6937-01A-11D-2012-08	HNSC
TCGA-CV-6938	TCGA-CV-6938-01A-11R-1915-07	TCGA-CV-6938-01A-11D-1912-08	HNSC
TCGA-CV-6939	TCGA-CV-6939-01A-11R-1915-07	TCGA-CV-6939-01A-11D-1912-08	HNSC
TCGA-CV-6940	TCGA-CV-6940-01A-11R-1915-07	TCGA-CV-6940-01A-11D-1912-08	HNSC
TCGA-CV-6941	TCGA-CV-6941-01A-11R-1915-07	TCGA-CV-6941-01A-11D-1912-08	HNSC
TCGA-CV-6942	TCGA-CV-6942-01A-21R-2016-07	TCGA-CV-6942-01A-21D-2012-08	HNSC
TCGA-CV-6943	TCGA-CV-6943-01A-11R-1915-07	TCGA-CV-6943-01A-11D-1912-08	HNSC
TCGA-CV-6945	TCGA-CV-6945-01A-11R-1915-07	TCGA-CV-6945-01A-11D-1912-08	HNSC
TCGA-CV-6948	TCGA-CV-6948-01A-11R-1915-07	TCGA-CV-6948-01A-11D-1912-08	HNSC
TCGA-CV-6950	TCGA-CV-6950-01A-11R-1915-07	TCGA-CV-6950-01A-11D-1912-08	HNSC
TCGA-CV-6951	TCGA-CV-6951-01A-11R-1915-07	TCGA-CV-6951-01A-11D-1912-08	HNSC
TCGA-CV-6952	TCGA-CV-6952-01A-11R-1915-07	TCGA-CV-6952-01A-11D-1912-08	HNSC
TCGA-CV-6953	TCGA-CV-6953-01A-11R-1915-07	TCGA-CV-6953-01A-11D-1912-08	HNSC
TCGA-CV-6954	TCGA-CV-6954-01A-11R-1915-07	TCGA-CV-6954-01A-11D-1912-08	HNSC
TCGA-CV-6955	TCGA-CV-6955-01A-11R-2016-07	TCGA-CV-6955-01A-11D-2012-08	HNSC
TCGA-CV-6959	TCGA-CV-6959-01A-11R-1915-07	TCGA-CV-6959-01A-11D-1912-08	HNSC
TCGA-CV-6960	TCGA-CV-6960-01A-41R-2016-07	TCGA-CV-6960-01A-41D-2012-08	HNSC
TCGA-CV-6961	TCGA-CV-6961-01A-21R-1915-07	TCGA-CV-6961-01A-21D-1912-08	HNSC
TCGA-CV-6962	TCGA-CV-6962-01A-11R-1915-07	TCGA-CV-6962-01A-11D-1912-08	HNSC
TCGA-CV-7089	TCGA-CV-7089-01A-11R-2016-07	TCGA-CV-7089-01A-11D-2012-08	HNSC
TCGA-CV-7090	TCGA-CV-7090-01A-11R-2016-07	TCGA-CV-7090-01A-11D-2012-08	HNSC
TCGA-CV-7091	TCGA-CV-7091-01A-11R-2016-07	TCGA-CV-7091-01A-11D-2012-08	HNSC
TCGA-CV-7095	TCGA-CV-7095-01A-21R-2016-07	TCGA-CV-7095-01A-21D-2012-08	HNSC
TCGA-CV-7097	TCGA-CV-7097-01A-11R-2016-07	TCGA-CV-7097-01A-11D-2012-08	HNSC
TCGA-CV-7099	TCGA-CV-7099-01A-41R-2016-07	TCGA-CV-7099-01A-41D-2012-08	HNSC
TCGA-CV-7100	TCGA-CV-7100-01A-11R-2016-07	TCGA-CV-7100-01A-11D-2012-08	HNSC
TCGA-CV-7101	TCGA-CV-7101-01A-11R-2016-07	TCGA-CV-7101-01A-11D-2012-08	HNSC
TCGA-CV-7102	TCGA-CV-7102-01A-11R-2016-07	TCGA-CV-7102-01A-11D-2012-08	HNSC
TCGA-CV-7103	TCGA-CV-7103-01A-21R-2016-07	TCGA-CV-7103-01A-21D-2012-08	HNSC
TCGA-CV-7104	TCGA-CV-7104-01A-11R-2016-07	TCGA-CV-7104-01A-11D-2012-08	HNSC
TCGA-CV-7177	TCGA-CV-7177-01A-11R-2016-07	TCGA-CV-7177-01A-11D-2012-08	HNSC
TCGA-CV-7178	TCGA-CV-7178-01A-21R-2016-07	TCGA-CV-7178-01A-21D-2012-08	HNSC
TCGA-CV-7180	TCGA-CV-7180-01A-11R-2016-07	TCGA-CV-7180-01A-11D-2012-08	HNSC
TCGA-CV-7183	TCGA-CV-7183-01A-11R-2016-07	TCGA-CV-7183-01A-11D-2012-08	HNSC
TCGA-CV-7235	TCGA-CV-7235-01A-11R-2016-07	TCGA-CV-7235-01A-11D-2012-08	HNSC
TCGA-CV-7236	TCGA-CV-7236-01A-11R-2016-07	TCGA-CV-7236-01A-11D-2012-08	HNSC
TCGA-CV-7238	TCGA-CV-7238-01A-11R-2016-07	TCGA-CV-7238-01A-11D-2012-08	HNSC
TCGA-CV-7242	TCGA-CV-7242-01A-11R-2016-07	TCGA-CV-7242-01A-11D-2012-08	HNSC
TCGA-CV-7245	TCGA-CV-7245-01A-11R-2016-07	TCGA-CV-7245-01A-11D-2012-08	HNSC
TCGA-CV-7247	TCGA-CV-7247-01A-11R-2016-07	TCGA-CV-7247-01A-11D-2012-08	HNSC
TCGA-CV-7248	TCGA-CV-7248-01A-11R-2016-07	TCGA-CV-7248-01A-11D-2012-08	HNSC
TCGA-CV-7250	TCGA-CV-7250-01A-11R-2016-07	TCGA-CV-7250-01A-11D-2012-08	HNSC
TCGA-CV-7252	TCGA-CV-7252-01A-11R-2016-07	TCGA-CV-7252-01A-11D-2012-08	HNSC
TCGA-CV-7253	TCGA-CV-7253-01A-11R-2016-07	TCGA-CV-7253-01A-11D-2012-08	HNSC
TCGA-CV-7254	TCGA-CV-7254-01A-11R-2016-07	TCGA-CV-7254-01A-11D-2012-08	HNSC
TCGA-CV-7255	TCGA-CV-7255-01A-11R-2016-07	TCGA-CV-7255-01A-11D-2012-08	HNSC
TCGA-CV-7261	TCGA-CV-7261-01A-11R-2016-07	TCGA-CV-7261-01A-11D-2012-08	HNSC
TCGA-CV-7263	TCGA-CV-7263-01A-11R-2016-07	TCGA-CV-7263-01A-11D-2012-08	HNSC
TCGA-CV-7406	TCGA-CV-7406-01A-11R-2081-07	TCGA-CV-7406-01A-11D-2078-08	HNSC
TCGA-CV-7407	TCGA-CV-7407-01A-11R-2081-07	TCGA-CV-7407-01A-11D-2078-08	HNSC
TCGA-CV-7410	TCGA-CV-7410-01A-21R-2081-07	TCGA-CV-7410-01A-21D-2078-08	HNSC
TCGA-CV-7411	TCGA-CV-7411-01A-11R-2081-07	TCGA-CV-7411-01A-11D-2078-08	HNSC
TCGA-CV-7413	TCGA-CV-7413-01A-11R-2081-07	TCGA-CV-7413-01A-11D-2078-08	HNSC
TCGA-CV-7414	TCGA-CV-7414-01A-11R-2081-07	TCGA-CV-7414-01A-11D-2078-08	HNSC
TCGA-CV-7415	TCGA-CV-7415-01A-11R-2081-07	TCGA-CV-7415-01A-11D-2078-08	HNSC
TCGA-CV-7416	TCGA-CV-7416-01A-11R-2081-07	TCGA-CV-7416-01A-11D-2078-08	HNSC
TCGA-CV-7418	TCGA-CV-7418-01A-11R-2081-07	TCGA-CV-7418-01A-11D-2078-08	HNSC
TCGA-CV-7421	TCGA-CV-7421-01A-11R-2081-07	TCGA-CV-7421-01A-11D-2078-08	HNSC
TCGA-CV-7422	TCGA-CV-7422-01A-21R-2081-07	TCGA-CV-7422-01A-21D-2078-08	HNSC
TCGA-CV-7423	TCGA-CV-7423-01A-11R-2081-07	TCGA-CV-7423-01A-11D-2078-08	HNSC
TCGA-CV-7424	TCGA-CV-7424-01A-11R-2081-07	TCGA-CV-7424-01A-11D-2078-08	HNSC
TCGA-CV-7425	TCGA-CV-7425-01A-11R-2081-07	TCGA-CV-7425-01A-11D-2078-08	HNSC
TCGA-CV-7427	TCGA-CV-7427-01A-11R-2081-07	TCGA-CV-7427-01A-11D-2078-08	HNSC
TCGA-CV-7429	TCGA-CV-7429-01A-11R-2132-07	TCGA-CV-7429-01A-11D-2129-08	HNSC
TCGA-CV-7430	TCGA-CV-7430-01A-11R-2132-07	TCGA-CV-7430-01A-11D-2129-08	HNSC
TCGA-CV-7432	TCGA-CV-7432-01A-11R-2132-07	TCGA-CV-7432-01A-11D-2129-08	HNSC
TCGA-CV-7433	TCGA-CV-7433-01A-11R-2132-07	TCGA-CV-7433-01A-11D-2129-08	HNSC
TCGA-CV-7434	TCGA-CV-7434-01A-11R-2132-07	TCGA-CV-7434-01A-11D-2129-08	HNSC
TCGA-CV-7435	TCGA-CV-7435-01A-11R-2132-07	TCGA-CV-7435-01A-11D-2129-08	HNSC
TCGA-CV-7437	TCGA-CV-7437-01A-21R-2132-07	TCGA-CV-7437-01A-21D-2129-08	HNSC
TCGA-CV-7438	TCGA-CV-7438-01A-21R-2132-07	TCGA-CV-7438-01A-21D-2129-08	HNSC
TCGA-CV-7440	TCGA-CV-7440-01A-11R-2132-07	TCGA-CV-7440-01A-11D-2129-08	HNSC
TCGA-CV-7446	TCGA-CV-7446-01A-11R-2232-07	TCGA-CV-7446-01A-11D-2229-08	HNSC
TCGA-CV-A45O	TCGA-CV-A45O-01A-21R-A24H-07	TCGA-CV-A45O-01A-21D-A24D-08	HNSC
TCGA-CV-A45P	TCGA-CV-A45P-01A-11R-A24H-07	TCGA-CV-A45P-01A-11D-A24D-08	HNSC
TCGA-CV-A45Q	TCGA-CV-A45Q-01A-11R-A24H-07	TCGA-CV-A45Q-01A-11D-A24D-08	HNSC
TCGA-CV-A45R	TCGA-CV-A45R-01A-11R-A24H-07	TCGA-CV-A45R-01A-11D-A24D-08	HNSC
TCGA-CV-A45T	TCGA-CV-A45T-01A-11R-A24H-07	TCGA-CV-A45T-01A-11D-A24D-08	HNSC
TCGA-CV-A45U	TCGA-CV-A45U-01A-12R-A24H-07	TCGA-CV-A45U-01A-12D-A24D-08	HNSC
TCGA-CV-A45V	TCGA-CV-A45V-01A-21R-A24Z-07	TCGA-CV-A45V-01A-21D-A25D-08	HNSC
TCGA-CV-A45W	TCGA-CV-A45W-01A-11R-A24Z-07	TCGA-CV-A45W-01A-11D-A25D-08	HNSC
TCGA-CV-A45X	TCGA-CV-A45X-01A-21R-A24Z-07	TCGA-CV-A45X-01A-21D-A25D-08	HNSC
TCGA-CV-A45Y	TCGA-CV-A45Y-01A-11R-A24Z-07	TCGA-CV-A45Y-01A-11D-A25D-08	HNSC
TCGA-CV-A45Z	TCGA-CV-A45Z-01A-21R-A24Z-07	TCGA-CV-A45Z-01A-21D-A25D-08	HNSC
TCGA-CV-A460	TCGA-CV-A460-01A-21R-A24Z-07	TCGA-CV-A460-01A-21D-A25D-08	HNSC
TCGA-CV-A461	TCGA-CV-A461-01A-41R-A266-07	TCGA-CV-A461-01A-41D-A25Y-08	HNSC
TCGA-CV-A463	TCGA-CV-A463-01A-11R-A266-07	TCGA-CV-A463-01A-11D-A25Y-08	HNSC
TCGA-CV-A464	TCGA-CV-A464-01A-11R-A266-07	TCGA-CV-A464-01A-11D-A25Y-08	HNSC
TCGA-CV-A465	TCGA-CV-A465-01A-11R-A266-07	TCGA-CV-A465-01A-11D-A25Y-08	HNSC
TCGA-CV-A468	TCGA-CV-A468-01A-11R-A266-07	TCGA-CV-A468-01A-11D-A25Y-08	HNSC
TCGA-CV-A6JD	TCGA-CV-A6JD-01A-11R-A31N-07	TCGA-CV-A6JD-01A-11D-A31L-08	HNSC
TCGA-CV-A6JE	TCGA-CV-A6JE-01A-11R-A31N-07	TCGA-CV-A6JE-01A-11D-A31L-08	HNSC
TCGA-CV-A6JM	TCGA-CV-A6JM-01A-11R-A31N-07	TCGA-CV-A6JM-01A-11D-A31L-08	HNSC
TCGA-CV-A6JN	TCGA-CV-A6JN-01A-11R-A31N-07	TCGA-CV-A6JN-01A-11D-A31L-08	HNSC
TCGA-CV-A6JO	TCGA-CV-A6JO-01B-11R-A34R-07	TCGA-CV-A6JO-01B-11D-A34J-08	HNSC
TCGA-CV-A6JT	TCGA-CV-A6JT-01A-11R-A31N-07	TCGA-CV-A6JT-01A-11D-A31L-08	HNSC
TCGA-CV-A6JU	TCGA-CV-A6JU-01A-11R-A31N-07	TCGA-CV-A6JU-01A-11D-A31L-08	HNSC
TCGA-CV-A6JY	TCGA-CV-A6JY-01A-11R-A31N-07	TCGA-CV-A6JY-01A-11D-A31L-08	HNSC
TCGA-CV-A6JZ	TCGA-CV-A6JZ-01A-11R-A31N-07	TCGA-CV-A6JZ-01A-11D-A31L-08	HNSC
TCGA-CV-A6K0	TCGA-CV-A6K0-01B-21R-A31N-07	TCGA-CV-A6K0-01B-21D-A31L-08	HNSC
TCGA-CV-A6K1	TCGA-CV-A6K1-01A-11R-A31N-07	TCGA-CV-A6K1-01A-11D-A31L-08	HNSC
TCGA-CV-A6K2	TCGA-CV-A6K2-01A-11R-A31N-07	TCGA-CV-A6K2-01A-11D-A31L-08	HNSC
TCGA-CX-7082	TCGA-CX-7082-01A-11R-2016-07	TCGA-CX-7082-01A-11D-2012-08	HNSC
TCGA-CX-7085	TCGA-CX-7085-01A-21R-2016-07	TCGA-CX-7085-01A-21D-2012-08	HNSC
TCGA-CX-7086	TCGA-CX-7086-01A-11R-2081-07	TCGA-CX-7086-01A-11D-2078-08	HNSC
TCGA-CX-7219	TCGA-CX-7219-01A-11R-2016-07	TCGA-CX-7219-01A-11D-2012-08	HNSC
TCGA-CX-A4AQ	TCGA-CX-A4AQ-01A-11R-A24Z-07	TCGA-CX-A4AQ-01A-11D-A25D-08	HNSC
TCGA-D6-6515	TCGA-D6-6515-01A-21R-1873-07	TCGA-D6-6515-01A-21D-1870-08	HNSC
TCGA-D6-6517	TCGA-D6-6517-01A-11R-1873-07	TCGA-D6-6517-01A-11D-1870-08	HNSC
TCGA-D6-6823	TCGA-D6-6823-01A-11R-1915-07	TCGA-D6-6823-01A-11D-1912-08	HNSC
TCGA-D6-6824	TCGA-D6-6824-01A-11R-1915-07	TCGA-D6-6824-01A-11D-1912-08	HNSC
TCGA-D6-6825	TCGA-D6-6825-01A-21R-1915-07	TCGA-D6-6825-01A-21D-1912-08	HNSC
TCGA-D6-6826	TCGA-D6-6826-01A-11R-1915-07	TCGA-D6-6826-01A-11D-1912-08	HNSC
TCGA-D6-6827	TCGA-D6-6827-01A-11R-1915-07	TCGA-D6-6827-01A-11D-1912-08	HNSC
TCGA-D6-8568	TCGA-D6-8568-01A-11R-2403-07	TCGA-D6-8568-01A-11D-2394-08	HNSC
TCGA-D6-8569	TCGA-D6-8569-01A-11R-2403-07	TCGA-D6-8569-01A-11D-2394-08	HNSC
TCGA-D6-A4Z9	TCGA-D6-A4Z9-01A-11R-A24Z-07	TCGA-D6-A4Z9-01A-11D-A25D-08	HNSC
TCGA-D6-A4ZB	TCGA-D6-A4ZB-01A-11R-A24Z-07	TCGA-D6-A4ZB-01A-11D-A25D-08	HNSC
TCGA-D6-A6EK	TCGA-D6-A6EK-01A-11R-A31N-07	TCGA-D6-A6EK-01A-11D-A31L-08	HNSC
TCGA-D6-A6EM	TCGA-D6-A6EM-01A-21R-A31N-07	TCGA-D6-A6EM-01A-21D-A31L-08	HNSC
TCGA-D6-A6EN	TCGA-D6-A6EN-01A-11R-A31N-07	TCGA-D6-A6EN-01A-11D-A31L-08	HNSC
TCGA-D6-A6EO	TCGA-D6-A6EO-01A-11R-A31N-07	TCGA-D6-A6EO-01A-11D-A31L-08	HNSC
TCGA-D6-A6EP	TCGA-D6-A6EP-01A-11R-A31N-07	TCGA-D6-A6EP-01A-11D-A31L-08	HNSC
TCGA-D6-A6EQ	TCGA-D6-A6EQ-01A-11R-A31N-07	TCGA-D6-A6EQ-01A-11D-A31L-08	HNSC
TCGA-D6-A6ES	TCGA-D6-A6ES-01A-12R-A31N-07	TCGA-D6-A6ES-01A-12D-A31L-08	HNSC
TCGA-D6-A74Q	TCGA-D6-A74Q-01A-11R-A34R-07	TCGA-D6-A74Q-01A-11D-A34J-08	HNSC
TCGA-DQ-5624	TCGA-DQ-5624-01A-01R-1873-07	TCGA-DQ-5624-01A-01D-1870-08	HNSC
TCGA-DQ-5625	TCGA-DQ-5625-01A-01R-1873-07	TCGA-DQ-5625-01A-01D-1870-08	HNSC
TCGA-DQ-5629	TCGA-DQ-5629-01A-01R-1873-07	TCGA-DQ-5629-01A-01D-1870-08	HNSC
TCGA-DQ-5630	TCGA-DQ-5630-01A-01R-1873-07	TCGA-DQ-5630-01A-01D-1870-08	HNSC
TCGA-DQ-5631	TCGA-DQ-5631-01A-01R-1873-07	TCGA-DQ-5631-01A-01D-1870-08	HNSC
TCGA-DQ-7588	TCGA-DQ-7588-01A-11R-2081-07	TCGA-DQ-7588-01A-11D-2078-08	HNSC
TCGA-DQ-7591	TCGA-DQ-7591-01A-11R-2081-07	TCGA-DQ-7591-01A-11D-2078-08	HNSC
TCGA-DQ-7592	TCGA-DQ-7592-01A-11R-2081-07	TCGA-DQ-7592-01A-11D-2078-08	HNSC
TCGA-F7-7848	TCGA-F7-7848-01A-11R-2132-07	TCGA-F7-7848-01A-11D-2129-08	HNSC
TCGA-F7-8298	TCGA-F7-8298-01A-11R-2403-07	TCGA-F7-8298-01A-11D-2394-08	HNSC
TCGA-F7-8489	TCGA-F7-8489-01A-31R-2403-07	TCGA-F7-8489-01A-31D-2394-08	HNSC
TCGA-F7-A50G	TCGA-F7-A50G-01A-11R-A266-07	TCGA-F7-A50G-01A-11D-A25Y-08	HNSC
TCGA-F7-A50I	TCGA-F7-A50I-01A-11R-A28V-07	TCGA-F7-A50I-01A-11D-A28R-08	HNSC
TCGA-F7-A50J	TCGA-F7-A50J-01A-21R-A28V-07	TCGA-F7-A50J-01A-21D-A28R-08	HNSC
TCGA-F7-A61S	TCGA-F7-A61S-01A-11R-A28V-07	TCGA-F7-A61S-01A-11D-A28R-08	HNSC
TCGA-F7-A61V	TCGA-F7-A61V-01A-11R-A28V-07	TCGA-F7-A61V-01A-11D-A28R-08	HNSC
TCGA-F7-A61W	TCGA-F7-A61W-01A-11R-A28V-07	TCGA-F7-A61W-01A-11D-A28R-08	HNSC
TCGA-F7-A620	TCGA-F7-A620-01A-11R-A28V-07	TCGA-F7-A620-01A-11D-A28R-08	HNSC
TCGA-F7-A622	TCGA-F7-A622-01A-11R-A28V-07	TCGA-F7-A622-01A-11D-A28R-08	HNSC
TCGA-F7-A623	TCGA-F7-A623-01A-11R-A28V-07	TCGA-F7-A623-01A-11D-A28R-08	HNSC
TCGA-H7-7774	TCGA-H7-7774-01A-21R-2081-07	TCGA-H7-7774-01A-21D-2078-08	HNSC
TCGA-H7-8501	TCGA-H7-8501-01A-11R-2403-07	TCGA-H7-8501-01A-11D-2394-08	HNSC
TCGA-H7-A6C4	TCGA-H7-A6C4-01A-11R-A30B-07	TCGA-H7-A6C4-01A-11D-A30E-08	HNSC
TCGA-H7-A76A	TCGA-H7-A76A-01A-51R-A34R-07	TCGA-H7-A76A-01A-51D-A34J-08	HNSC
TCGA-HD-7229	TCGA-HD-7229-01A-11R-2016-07	TCGA-HD-7229-01A-11D-2012-08	HNSC
TCGA-HD-7753	TCGA-HD-7753-01A-11R-2081-07	TCGA-HD-7753-01A-11D-2078-08	HNSC
TCGA-HD-7754	TCGA-HD-7754-01A-11R-2081-07	TCGA-HD-7754-01A-11D-2078-08	HNSC
TCGA-HD-7831	TCGA-HD-7831-01A-11R-2132-07	TCGA-HD-7831-01A-11D-2129-08	HNSC
TCGA-HD-7832	TCGA-HD-7832-01A-11R-2132-07	TCGA-HD-7832-01A-11D-2129-08	HNSC
TCGA-HD-8224	TCGA-HD-8224-01A-11R-2403-07	TCGA-HD-8224-01A-11D-2394-08	HNSC
TCGA-HD-8314	TCGA-HD-8314-01A-11R-2403-07	TCGA-HD-8314-01A-11D-2394-08	HNSC
TCGA-HD-8634	TCGA-HD-8634-01A-11R-2403-07	TCGA-HD-8634-01A-11D-2394-08	HNSC
TCGA-HD-8635	TCGA-HD-8635-01A-11R-2403-07	TCGA-HD-8635-01A-11D-2394-08	HNSC
TCGA-HD-A4C1	TCGA-HD-A4C1-01A-11R-A24H-07	TCGA-HD-A4C1-01A-11D-A24D-08	HNSC
TCGA-HD-A633	TCGA-HD-A633-01A-11R-A28V-07	TCGA-HD-A633-01A-11D-A28R-08	HNSC
TCGA-HD-A634	TCGA-HD-A634-01A-11R-A28V-07	TCGA-HD-A634-01A-11D-A28R-08	HNSC
TCGA-HD-A6HZ	TCGA-HD-A6HZ-01A-12R-A31N-07	TCGA-HD-A6HZ-01A-12D-A31L-08	HNSC
TCGA-HD-A6I0	TCGA-HD-A6I0-01A-11R-A31N-07	TCGA-HD-A6I0-01A-11D-A31L-08	HNSC
TCGA-IQ-7630	TCGA-IQ-7630-01A-11R-2081-07	TCGA-IQ-7630-01A-11D-2078-08	HNSC
TCGA-IQ-7631	TCGA-IQ-7631-01A-11R-2081-07	TCGA-IQ-7631-01A-11D-2078-08	HNSC
TCGA-IQ-7632	TCGA-IQ-7632-01A-11R-2081-07	TCGA-IQ-7632-01A-11D-2078-08	HNSC
TCGA-IQ-A61E	TCGA-IQ-A61E-01A-22R-A30B-07	TCGA-IQ-A61E-01A-22D-A30E-08	HNSC
TCGA-IQ-A61G	TCGA-IQ-A61G-01A-11R-A30B-07	TCGA-IQ-A61G-01A-11D-A30E-08	HNSC
TCGA-IQ-A61H	TCGA-IQ-A61H-01A-11R-A30B-07	TCGA-IQ-A61H-01A-11D-A30E-08	HNSC
TCGA-IQ-A61I	TCGA-IQ-A61I-01A-11R-A30B-07	TCGA-IQ-A61I-01A-11D-A30E-08	HNSC
TCGA-IQ-A61J	TCGA-IQ-A61J-01A-11R-A30B-07	TCGA-IQ-A61J-01A-11D-A30E-08	HNSC
TCGA-IQ-A61O	TCGA-IQ-A61O-01A-11R-A30B-07	TCGA-IQ-A61O-01A-11D-A30E-08	HNSC
TCGA-IQ-A6SG	TCGA-IQ-A6SG-01A-12R-A34R-07	TCGA-IQ-A6SG-01A-12D-A34J-08	HNSC
TCGA-IQ-A6SH	TCGA-IQ-A6SH-01A-12R-A34R-07	TCGA-IQ-A6SH-01A-12D-A34J-08	HNSC
TCGA-KU-A66S	TCGA-KU-A66S-01A-21R-A30B-07	TCGA-KU-A66S-01A-21D-A30E-08	HNSC
TCGA-KU-A66T	TCGA-KU-A66T-01A-11R-A30B-07	TCGA-KU-A66T-01A-11D-A30E-08	HNSC
TCGA-KU-A6H8	TCGA-KU-A6H8-01A-21R-A34R-07	TCGA-KU-A6H8-01A-21D-A34J-08	HNSC
TCGA-MT-A51W	TCGA-MT-A51W-01A-21R-A266-07	TCGA-MT-A51W-01A-21D-A25Y-08	HNSC
TCGA-MT-A51X	TCGA-MT-A51X-01A-11R-A266-07	TCGA-MT-A51X-01A-11D-A25Y-08	HNSC
TCGA-MT-A67A	TCGA-MT-A67A-01A-11R-A30B-07	TCGA-MT-A67A-01A-11D-A30E-08	HNSC
TCGA-MT-A67D	TCGA-MT-A67D-01A-31R-A30B-07	TCGA-MT-A67D-01A-31D-A30E-08	HNSC
TCGA-MT-A67F	TCGA-MT-A67F-01A-11R-A30B-07	TCGA-MT-A67F-01A-11D-A30E-08	HNSC
TCGA-MT-A7BN	TCGA-MT-A7BN-01A-12R-A34R-07	TCGA-MT-A7BN-01A-12D-A34J-08	HNSC
TCGA-MZ-A5BI	TCGA-MZ-A5BI-01A-31R-A34R-07	TCGA-MZ-A5BI-01A-31D-A34J-08	HNSC
TCGA-MZ-A6I9	TCGA-MZ-A6I9-01A-11R-A31N-07	TCGA-MZ-A6I9-01A-11D-A31L-08	HNSC
TCGA-MZ-A7D7	TCGA-MZ-A7D7-01A-21R-A34R-07	TCGA-MZ-A7D7-01A-21D-A34J-08	HNSC
TCGA-P3-A5Q5	TCGA-P3-A5Q5-01A-11R-A28V-07	TCGA-P3-A5Q5-01A-11D-A28R-08	HNSC
TCGA-P3-A5Q6	TCGA-P3-A5Q6-01A-11R-A28V-07	TCGA-P3-A5Q6-01A-11D-A28R-08	HNSC
TCGA-P3-A5QA	TCGA-P3-A5QA-01A-11R-A28V-07	TCGA-P3-A5QA-01A-11D-A28R-08	HNSC
TCGA-P3-A5QE	TCGA-P3-A5QE-01A-11R-A28V-07	TCGA-P3-A5QE-01A-11D-A28R-08	HNSC
TCGA-P3-A5QF	TCGA-P3-A5QF-01A-11R-A28V-07	TCGA-P3-A5QF-01A-11D-A28R-08	HNSC
TCGA-P3-A6SW	TCGA-P3-A6SW-01A-11R-A34R-07	TCGA-P3-A6SW-01A-11D-A34J-08	HNSC
TCGA-P3-A6SX	TCGA-P3-A6SX-01A-11R-A34R-07	TCGA-P3-A6SX-01A-11D-A34J-08	HNSC
TCGA-P3-A6T0	TCGA-P3-A6T0-01A-12R-A34R-07	TCGA-P3-A6T0-01A-12D-A34J-08	HNSC
TCGA-P3-A6T2	TCGA-P3-A6T2-01A-11R-A34R-07	TCGA-P3-A6T2-01A-11D-A34J-08	HNSC
TCGA-P3-A6T3	TCGA-P3-A6T3-01A-11R-A34R-07	TCGA-P3-A6T3-01A-11D-A34J-08	HNSC
TCGA-P3-A6T4	TCGA-P3-A6T4-01A-11R-A34R-07	TCGA-P3-A6T4-01A-11D-A34J-08	HNSC
TCGA-P3-A6T5	TCGA-P3-A6T5-01A-11R-A34R-07	TCGA-P3-A6T5-01A-11D-A34J-08	HNSC
TCGA-P3-A6T6	TCGA-P3-A6T6-01A-11R-A34R-07	TCGA-P3-A6T6-01A-11D-A34J-08	HNSC
TCGA-P3-A6T7	TCGA-P3-A6T7-01A-11R-A34R-07	TCGA-P3-A6T7-01A-11D-A34J-08	HNSC
TCGA-P3-A6T8	TCGA-P3-A6T8-01A-11R-A34R-07	TCGA-P3-A6T8-01A-11D-A34J-08	HNSC
TCGA-QK-A64Z	TCGA-QK-A64Z-01A-11R-A30B-07	TCGA-QK-A64Z-01A-11D-A30E-08	HNSC
TCGA-QK-A652	TCGA-QK-A652-01A-11R-A30B-07	TCGA-QK-A652-01A-11D-A30E-08	HNSC
TCGA-QK-A6IF	TCGA-QK-A6IF-01A-11R-A31N-07	TCGA-QK-A6IF-01A-11D-A31L-08	HNSC
TCGA-QK-A6IG	TCGA-QK-A6IG-01A-11R-A31N-07	TCGA-QK-A6IG-01A-11D-A31L-08	HNSC
TCGA-QK-A6IH	TCGA-QK-A6IH-01A-11R-A31N-07	TCGA-QK-A6IH-01A-11D-A31L-08	HNSC
TCGA-QK-A6II	TCGA-QK-A6II-01A-11R-A31N-07	TCGA-QK-A6II-01A-11D-A31L-08	HNSC
TCGA-QK-A6IJ	TCGA-QK-A6IJ-01A-11R-A31N-07	TCGA-QK-A6IJ-01A-11D-A31L-08	HNSC
TCGA-QK-A6V9	TCGA-QK-A6V9-01A-11R-A34R-07	TCGA-QK-A6V9-01A-11D-A34J-08	HNSC
TCGA-QK-A6VB	TCGA-QK-A6VB-01A-12R-A34R-07	TCGA-QK-A6VB-01A-12D-A34J-08	HNSC
TCGA-QK-A6VC	TCGA-QK-A6VC-01A-23R-A34R-07	TCGA-QK-A6VC-01A-23D-A34J-08	HNSC
TCGA-QK-A8Z7	TCGA-QK-A8Z7-01A-11R-A39I-07	TCGA-QK-A8Z7-01A-11D-A391-08	HNSC
TCGA-QK-A8Z8	TCGA-QK-A8Z8-01A-11R-A39I-07	TCGA-QK-A8Z8-01A-11D-A391-08	HNSC
TCGA-QK-A8Z9	TCGA-QK-A8Z9-01B-11R-A39I-07	TCGA-QK-A8Z9-01B-11D-A391-08	HNSC
TCGA-QK-A8ZA	TCGA-QK-A8ZA-01A-11R-A39I-07	TCGA-QK-A8ZA-01A-11D-A391-08	HNSC
TCGA-QK-A8ZB	TCGA-QK-A8ZB-01A-11R-A39I-07	TCGA-QK-A8ZB-01A-11D-A391-08	HNSC
TCGA-QK-AA3J	TCGA-QK-AA3J-01A-11R-A39I-07	TCGA-QK-AA3J-01A-11D-A391-08	HNSC
TCGA-QK-AA3K	TCGA-QK-AA3K-01A-11R-A39I-07	TCGA-QK-AA3K-01A-11D-A391-08	HNSC
TCGA-RS-A6TO	TCGA-RS-A6TO-01A-32R-A34R-07	TCGA-RS-A6TO-01A-32D-A34J-08	HNSC
TCGA-RS-A6TP	TCGA-RS-A6TP-01A-12R-A34R-07	TCGA-RS-A6TP-01A-12D-A34J-08	HNSC
TCGA-T2-A6WX	TCGA-T2-A6WX-01A-12R-A34R-07	TCGA-T2-A6WX-01A-12D-A34J-08	HNSC
TCGA-T2-A6WZ	TCGA-T2-A6WZ-01A-21R-A34R-07	TCGA-T2-A6WZ-01A-21D-A34J-08	HNSC
TCGA-T2-A6X0	TCGA-T2-A6X0-01A-11R-A34R-07	TCGA-T2-A6X0-01A-11D-A34J-08	HNSC
TCGA-T2-A6X2	TCGA-T2-A6X2-01A-12R-A34R-07	TCGA-T2-A6X2-01A-12D-A34J-08	HNSC
TCGA-T3-A92M	TCGA-T3-A92M-01A-31R-A39I-07	TCGA-T3-A92M-01A-31D-A391-08	HNSC
TCGA-T3-A92N	TCGA-T3-A92N-01A-11R-A39I-07	TCGA-T3-A92N-01A-11D-A391-08	HNSC
TCGA-TN-A7HI	TCGA-TN-A7HI-01A-11R-A34R-07	TCGA-TN-A7HI-01A-11D-A34J-08	HNSC
TCGA-TN-A7HJ	TCGA-TN-A7HJ-01A-12R-A34R-07	TCGA-TN-A7HJ-01A-12D-A34J-08	HNSC
TCGA-TN-A7HL	TCGA-TN-A7HL-01A-11R-A34R-07	TCGA-TN-A7HL-01A-11D-A34J-08	HNSC
TCGA-UF-A718	TCGA-UF-A718-01A-22R-A34R-07	TCGA-UF-A718-01A-22D-A34J-08	HNSC
TCGA-UF-A719	TCGA-UF-A719-01A-12R-A34R-07	TCGA-UF-A719-01A-12D-A34J-08	HNSC
TCGA-UF-A71B	TCGA-UF-A71B-01A-12R-A34R-07	TCGA-UF-A71B-01A-12D-A34J-08	HNSC
TCGA-UF-A71D	TCGA-UF-A71D-01A-12R-A34R-07	TCGA-UF-A71D-01A-12D-A34J-08	HNSC
TCGA-UF-A71E	TCGA-UF-A71E-01A-31R-A34R-07	TCGA-UF-A71E-01A-31D-A34J-08	HNSC
TCGA-UF-A7J9	TCGA-UF-A7J9-01A-12R-A34R-07	TCGA-UF-A7J9-01A-12D-A34J-08	HNSC
TCGA-UF-A7JA	TCGA-UF-A7JA-01A-12R-A34R-07	TCGA-UF-A7JA-01A-12D-A34J-08	HNSC
TCGA-UF-A7JC	TCGA-UF-A7JC-01A-21R-A34R-07	TCGA-UF-A7JC-01A-21D-A34J-08	HNSC
TCGA-UF-A7JD	TCGA-UF-A7JD-01A-11R-A34R-07	TCGA-UF-A7JD-01A-11D-A34J-08	HNSC
TCGA-UF-A7JF	TCGA-UF-A7JF-01A-11R-A34R-07	TCGA-UF-A7JF-01A-11D-A34J-08	HNSC
TCGA-UF-A7JH	TCGA-UF-A7JH-01A-21R-A34R-07	TCGA-UF-A7JH-01A-21D-A34J-08	HNSC
TCGA-UF-A7JJ	TCGA-UF-A7JJ-01A-11R-A34R-07	TCGA-UF-A7JJ-01A-11D-A34J-08	HNSC
TCGA-UF-A7JK	TCGA-UF-A7JK-01A-11R-A34R-07	TCGA-UF-A7JK-01A-11D-A34J-08	HNSC
TCGA-UF-A7JO	TCGA-UF-A7JO-01A-11R-A34R-07	TCGA-UF-A7JO-01A-11D-A34J-08	HNSC
TCGA-UF-A7JS	TCGA-UF-A7JS-01A-11R-A34R-07	TCGA-UF-A7JS-01A-11D-A34J-08	HNSC
TCGA-UF-A7JT	TCGA-UF-A7JT-01A-11R-A34R-07	TCGA-UF-A7JT-01A-11D-A34J-08	HNSC
TCGA-UF-A7JV	TCGA-UF-A7JV-01A-11R-A34R-07	TCGA-UF-A7JV-01A-11D-A34J-08	HNSC
TCGA-UP-A6WW	TCGA-UP-A6WW-01A-12R-A34R-07	TCGA-UP-A6WW-01A-12D-A34J-08	HNSC
TCGA-WA-A7GZ	TCGA-WA-A7GZ-01A-11R-A34R-07	TCGA-WA-A7GZ-01A-11D-A34J-08	HNSC
TCGA-WA-A7H4	TCGA-WA-A7H4-01A-21R-A34R-07	TCGA-WA-A7H4-01A-21D-A34J-08	HNSC
TCGA-AF-2687	TCGA-AF-2687-01A-02R-1736-07	TCGA-AF-2687-01A-02D-1733-10	COADREAD
TCGA-AF-2690	TCGA-AF-2690-01A-02R-1736-07	TCGA-AF-2690-01A-02D-1733-10	COADREAD
TCGA-AF-2693	TCGA-AF-2693-01A-02R-1736-07	TCGA-AF-2693-01A-02D-1733-10	COADREAD
TCGA-AF-3911	TCGA-AF-3911-01A-01R-1736-07	TCGA-AF-3911-01A-01D-1733-10	COADREAD
TCGA-AF-4110	TCGA-AF-4110-01A-02R-1736-07	TCGA-AF-4110-01A-02D-1733-10	COADREAD
TCGA-AF-5654	TCGA-AF-5654-01A-01R-1660-07	TCGA-AF-5654-01A-01D-1657-10	COADREAD
TCGA-AF-6136	TCGA-AF-6136-01A-11R-1830-07	TCGA-AF-6136-01A-11D-1826-10	COADREAD
TCGA-AF-6655	TCGA-AF-6655-01A-11R-1830-07	TCGA-AF-6655-01A-11D-1826-10	COADREAD
TCGA-AF-6672	TCGA-AF-6672-01A-11R-1830-07	TCGA-AF-6672-01A-11D-1826-10	COADREAD
TCGA-AF-A56K	TCGA-AF-A56K-01A-32R-A39D-07	TCGA-AF-A56K-01A-32D-A38X-10	COADREAD
TCGA-AF-A56L	TCGA-AF-A56L-01A-31R-A39D-07	TCGA-AF-A56L-01A-31D-A38X-10	COADREAD
TCGA-AF-A56N	TCGA-AF-A56N-01A-12R-A39D-07	TCGA-AF-A56N-01A-12D-A38X-10	COADREAD
TCGA-AG-3591	TCGA-AG-3591-01A-01R-1736-07	TCGA-AG-3591-01A-01D-1733-10	COADREAD
TCGA-AG-3592	TCGA-AG-3592-01A-02R-1736-07	TCGA-AG-3592-01A-02D-1733-10	COADREAD
TCGA-AG-3725	TCGA-AG-3725-01A-11R-1736-07	TCGA-AG-3725-01A-11D-1733-10	COADREAD
TCGA-AG-3731	TCGA-AG-3731-01A-11R-1736-07	TCGA-AG-3731-01A-11D-1733-10	COADREAD
TCGA-AG-3732	TCGA-AG-3732-01A-11R-1660-07	TCGA-AG-3732-01A-11D-1657-10	COADREAD
TCGA-AG-3742	TCGA-AG-3742-01A-11R-1660-07	TCGA-AG-3742-01A-11D-1657-10	COADREAD
TCGA-AG-4021	TCGA-AG-4021-01A-01R-1736-07	TCGA-AG-4021-01A-01D-1733-10	COADREAD
TCGA-AG-4022	TCGA-AG-4022-01A-01R-1736-07	TCGA-AG-4022-01A-01D-1733-10	COADREAD
TCGA-AH-6544	TCGA-AH-6544-01A-11R-1830-07	TCGA-AH-6544-01A-11D-1826-10	COADREAD
TCGA-AH-6547	TCGA-AH-6547-01A-11R-1830-07	TCGA-AH-6547-01A-11D-1826-10	COADREAD
TCGA-AH-6549	TCGA-AH-6549-01A-11R-1830-07	TCGA-AH-6549-01A-11D-1826-10	COADREAD
TCGA-AH-6643	TCGA-AH-6643-01A-11R-1830-07	TCGA-AH-6643-01A-11D-1826-10	COADREAD
TCGA-AH-6644	TCGA-AH-6644-01A-21R-1830-07	TCGA-AH-6644-01A-21D-1826-10	COADREAD
TCGA-AH-6897	TCGA-AH-6897-01A-11R-1928-07	TCGA-AH-6897-01A-11D-1924-10	COADREAD
TCGA-AH-6903	TCGA-AH-6903-01A-11R-1928-07	TCGA-AH-6903-01A-11D-1924-10	COADREAD
TCGA-BM-6198	TCGA-BM-6198-01A-11R-1736-07	TCGA-BM-6198-01A-11D-1733-10	COADREAD
TCGA-CI-6619	TCGA-CI-6619-01B-11R-1830-07	TCGA-CI-6619-01B-11D-1826-10	COADREAD
TCGA-CI-6620	TCGA-CI-6620-01A-11R-1830-07	TCGA-CI-6620-01A-11D-1826-10	COADREAD
TCGA-CI-6621	TCGA-CI-6621-01A-11R-1830-07	TCGA-CI-6621-01A-11D-1826-10	COADREAD
TCGA-CI-6622	TCGA-CI-6622-01A-11R-1830-07	TCGA-CI-6622-01A-11D-1826-10	COADREAD
TCGA-CI-6623	TCGA-CI-6623-01B-11R-1830-07	TCGA-CI-6623-01B-11D-1826-10	COADREAD
TCGA-CI-6624	TCGA-CI-6624-01C-11R-1830-07	TCGA-CI-6624-01C-11D-1826-10	COADREAD
TCGA-CL-4957	TCGA-CL-4957-01A-01R-1736-07	TCGA-CL-4957-01A-01D-1733-10	COADREAD
TCGA-CL-5917	TCGA-CL-5917-01A-11R-1660-07	TCGA-CL-5917-01A-11D-1657-10	COADREAD
TCGA-CL-5918	TCGA-CL-5918-01A-11R-1660-07	TCGA-CL-5918-01A-11D-1657-10	COADREAD
TCGA-DC-4745	TCGA-DC-4745-01A-01R-A32Z-07	TCGA-DC-4745-01A-01D-1733-10	COADREAD
TCGA-DC-4749	TCGA-DC-4749-01A-01R-1736-07	TCGA-DC-4749-01A-01D-1733-10	COADREAD
TCGA-DC-5337	TCGA-DC-5337-01A-01R-1660-07	TCGA-DC-5337-01A-01D-1657-10	COADREAD
TCGA-DC-5869	TCGA-DC-5869-01A-01R-1660-07	TCGA-DC-5869-01A-01D-1657-10	COADREAD
TCGA-DC-6154	TCGA-DC-6154-01A-31R-1928-07	TCGA-DC-6154-01A-31D-1924-10	COADREAD
TCGA-DC-6155	TCGA-DC-6155-01A-11R-1660-07	TCGA-DC-6155-01A-11D-1657-10	COADREAD
TCGA-DC-6157	TCGA-DC-6157-01A-11R-1660-07	TCGA-DC-6157-01A-11D-1657-10	COADREAD
TCGA-DC-6158	TCGA-DC-6158-01A-11R-1660-07	TCGA-DC-6158-01A-11D-1657-10	COADREAD
TCGA-DC-6160	TCGA-DC-6160-01A-11R-1660-07	TCGA-DC-6160-01A-11D-1657-10	COADREAD
TCGA-DC-6681	TCGA-DC-6681-01A-11R-A32Z-07	TCGA-DC-6681-01A-11D-1826-10	COADREAD
TCGA-DC-6682	TCGA-DC-6682-01A-11R-1830-07	TCGA-DC-6682-01A-11D-1826-10	COADREAD
TCGA-DC-6683	TCGA-DC-6683-01A-11R-1830-07	TCGA-DC-6683-01A-11D-1826-10	COADREAD
TCGA-DT-5265	TCGA-DT-5265-01A-21R-1830-07	TCGA-DT-5265-01A-21D-1826-10	COADREAD
TCGA-DY-A0XA	TCGA-DY-A0XA-01A-11R-A155-07	TCGA-DY-A0XA-01A-11D-A152-10	COADREAD
TCGA-DY-A1DC	TCGA-DY-A1DC-01A-31R-A155-07	TCGA-DY-A1DC-01A-31D-A152-10	COADREAD
TCGA-DY-A1DD	TCGA-DY-A1DD-01A-21R-A155-07	TCGA-DY-A1DD-01A-21D-A152-10	COADREAD
TCGA-DY-A1DF	TCGA-DY-A1DF-01A-11R-A155-07	TCGA-DY-A1DF-01A-11D-A152-10	COADREAD
TCGA-DY-A1DG	TCGA-DY-A1DG-01A-11R-A32Y-07	TCGA-DY-A1DG-01A-11D-A152-10	COADREAD
TCGA-DY-A1H8	TCGA-DY-A1H8-01A-21R-A155-07	TCGA-DY-A1H8-01A-21D-A152-10	COADREAD
TCGA-EF-5830	TCGA-EF-5830-01A-01R-1660-07	TCGA-EF-5830-01A-01D-1657-10	COADREAD
TCGA-EI-6506	TCGA-EI-6506-01A-11R-1736-07	TCGA-EI-6506-01A-11D-1733-10	COADREAD
TCGA-EI-6508	TCGA-EI-6508-01A-11R-1736-07	TCGA-EI-6508-01A-11D-1733-10	COADREAD
TCGA-EI-6509	TCGA-EI-6509-01A-11R-1736-07	TCGA-EI-6509-01A-11D-1733-10	COADREAD
TCGA-EI-6510	TCGA-EI-6510-01A-11R-1736-07	TCGA-EI-6510-01A-11D-1733-10	COADREAD
TCGA-EI-6511	TCGA-EI-6511-01A-11R-1736-07	TCGA-EI-6511-01A-11D-1733-10	COADREAD
TCGA-EI-6512	TCGA-EI-6512-01A-11R-1736-07	TCGA-EI-6512-01A-11D-1733-10	COADREAD
TCGA-EI-6513	TCGA-EI-6513-01A-21R-1736-07	TCGA-EI-6513-01A-21D-1733-10	COADREAD
TCGA-EI-6514	TCGA-EI-6514-01A-11R-1736-07	TCGA-EI-6514-01A-11D-1733-10	COADREAD
TCGA-EI-6881	TCGA-EI-6881-01A-11R-A32Z-07	TCGA-EI-6881-01A-11D-1924-10	COADREAD
TCGA-EI-6883	TCGA-EI-6883-01A-31R-1928-07	TCGA-EI-6883-01A-31D-1924-10	COADREAD
TCGA-EI-6884	TCGA-EI-6884-01A-11R-1928-07	TCGA-EI-6884-01A-11D-1924-10	COADREAD
TCGA-EI-6885	TCGA-EI-6885-01A-11R-1928-07	TCGA-EI-6885-01A-11D-1924-10	COADREAD
TCGA-EI-7002	TCGA-EI-7002-01A-11R-1928-07	TCGA-EI-7002-01A-11D-1924-10	COADREAD
TCGA-EI-7004	TCGA-EI-7004-01A-11R-1928-07	TCGA-EI-7004-01A-11D-1924-10	COADREAD
TCGA-F5-6464	TCGA-F5-6464-01A-11R-1736-07	TCGA-F5-6464-01A-11D-1733-10	COADREAD
TCGA-F5-6465	TCGA-F5-6465-01A-11R-1736-07	TCGA-F5-6465-01A-11D-1733-10	COADREAD
TCGA-F5-6571	TCGA-F5-6571-01A-12R-1830-07	TCGA-F5-6571-01A-12D-1826-10	COADREAD
TCGA-F5-6702	TCGA-F5-6702-01A-11R-1830-07	TCGA-F5-6702-01A-11D-1826-10	COADREAD
TCGA-F5-6810	TCGA-F5-6810-01A-11R-1830-07	TCGA-F5-6810-01A-11D-1826-10	COADREAD
TCGA-F5-6811	TCGA-F5-6811-01A-11R-1830-07	TCGA-F5-6811-01A-11D-1826-10	COADREAD
TCGA-F5-6812	TCGA-F5-6812-01A-11R-1830-07	TCGA-F5-6812-01A-11D-1826-10	COADREAD
TCGA-F5-6813	TCGA-F5-6813-01A-11R-1830-07	TCGA-F5-6813-01A-11D-1826-10	COADREAD
TCGA-F5-6861	TCGA-F5-6861-01A-11R-1928-07	TCGA-F5-6861-01A-11D-1924-10	COADREAD
TCGA-F5-6863	TCGA-F5-6863-01A-11R-1928-07	TCGA-F5-6863-01A-11D-1924-10	COADREAD
TCGA-F5-6864	TCGA-F5-6864-01A-11R-1928-07	TCGA-F5-6864-01A-11D-1924-10	COADREAD
TCGA-G5-6233	TCGA-G5-6233-01A-11R-1736-07	TCGA-G5-6233-01A-11D-1733-10	COADREAD
TCGA-G5-6235	TCGA-G5-6235-01A-11R-1736-07	TCGA-G5-6235-01A-11D-1733-10	COADREAD
TCGA-G5-6641	TCGA-G5-6641-01A-11R-A32Z-07	TCGA-G5-6641-01A-11D-1826-10	COADREAD
TCGA-BF-A1PU	TCGA-BF-A1PU-01A-11R-A18S-07	TCGA-BF-A1PU-01A-11D-A19A-08	SKCM
TCGA-BF-A1PV	TCGA-BF-A1PV-01A-11R-A18U-07	TCGA-BF-A1PV-01A-11D-A19A-08	SKCM
TCGA-BF-A1PX	TCGA-BF-A1PX-01A-12R-A18T-07	TCGA-BF-A1PX-01A-12D-A19A-08	SKCM
TCGA-BF-A1PZ	TCGA-BF-A1PZ-01A-11R-A18S-07	TCGA-BF-A1PZ-01A-11D-A19A-08	SKCM
TCGA-BF-A1Q0	TCGA-BF-A1Q0-01A-21R-A18S-07	TCGA-BF-A1Q0-01A-21D-A19A-08	SKCM
TCGA-BF-A3DJ	TCGA-BF-A3DJ-01A-11R-A20F-07	TCGA-BF-A3DJ-01A-11D-A20D-08	SKCM
TCGA-BF-A3DL	TCGA-BF-A3DL-01A-11R-A20F-07	TCGA-BF-A3DL-01A-11D-A20D-08	SKCM
TCGA-BF-A3DM	TCGA-BF-A3DM-01A-11R-A20F-07	TCGA-BF-A3DM-01A-11D-A20D-08	SKCM
TCGA-BF-A3DN	TCGA-BF-A3DN-01A-11R-A20F-07	TCGA-BF-A3DN-01A-11D-A20D-08	SKCM
TCGA-BF-A5EO	TCGA-BF-A5EO-01A-12R-A27Q-07	TCGA-BF-A5EO-01A-12D-A27K-08	SKCM
TCGA-BF-A5EP	TCGA-BF-A5EP-01A-12R-A27Q-07	TCGA-BF-A5EP-01A-12D-A27K-08	SKCM
TCGA-BF-A5EQ	TCGA-BF-A5EQ-01A-21R-A27Q-07	TCGA-BF-A5EQ-01A-21D-A27K-08	SKCM
TCGA-BF-A5ER	TCGA-BF-A5ER-01A-12R-A27Q-07	TCGA-BF-A5ER-01A-12D-A27K-08	SKCM
TCGA-BF-A5ES	TCGA-BF-A5ES-01A-11R-A27Q-07	TCGA-BF-A5ES-01A-11D-A27K-08	SKCM
TCGA-BF-A9VF	TCGA-BF-A9VF-01A-11R-A37K-07	TCGA-BF-A9VF-01A-11D-A372-08	SKCM
TCGA-BF-AAOU	TCGA-BF-AAOU-01A-12R-A39D-07	TCGA-BF-AAOU-01A-12D-A397-08	SKCM
TCGA-BF-AAOX	TCGA-BF-AAOX-01A-11R-A39D-07	TCGA-BF-AAOX-01A-11D-A397-08	SKCM
TCGA-BF-AAP1	TCGA-BF-AAP1-01A-11R-A39D-07	TCGA-BF-AAP1-01A-11D-A397-08	SKCM
TCGA-BF-AAP2	TCGA-BF-AAP2-01A-11R-A40A-07	TCGA-BF-AAP2-01A-11D-A401-08	SKCM
TCGA-BF-AAP4	TCGA-BF-AAP4-01A-11R-A40A-07	TCGA-BF-AAP4-01A-11D-A401-08	SKCM
TCGA-BF-AAP6	TCGA-BF-AAP6-01A-11R-A40A-07	TCGA-BF-AAP6-01A-11D-A401-08	SKCM
TCGA-BF-AAP7	TCGA-BF-AAP7-01A-11R-A40A-07	TCGA-BF-AAP7-01A-11D-A401-08	SKCM
TCGA-BF-AAP8	TCGA-BF-AAP8-01A-11R-A40A-07	TCGA-BF-AAP8-01A-11D-A401-08	SKCM
TCGA-D3-A5GT	TCGA-D3-A5GT-01A-12R-A311-07	TCGA-D3-A5GT-01A-12D-A30X-08	SKCM
TCGA-D9-A3Z4	TCGA-D9-A3Z4-01A-11R-A239-07	TCGA-D9-A3Z4-01A-11D-A23B-08	SKCM
TCGA-D9-A4Z2	TCGA-D9-A4Z2-01A-11R-A24X-07	TCGA-D9-A4Z2-01A-11D-A24R-08	SKCM
TCGA-D9-A4Z3	TCGA-D9-A4Z3-01A-11R-A266-07	TCGA-D9-A4Z3-01A-11D-A25O-08	SKCM
TCGA-D9-A4Z5	TCGA-D9-A4Z5-01A-11R-A266-07	TCGA-D9-A4Z5-01A-11D-A25O-08	SKCM
TCGA-DA-A960	TCGA-DA-A960-01A-11R-A37K-07	TCGA-DA-A960-01A-11D-A372-08	SKCM
TCGA-EB-A1NK	TCGA-EB-A1NK-01A-11R-A18T-07	TCGA-EB-A1NK-01A-11D-A196-08	SKCM
TCGA-EB-A24C	TCGA-EB-A24C-01A-11R-A18T-07	TCGA-EB-A24C-01A-11D-A197-08	SKCM
TCGA-EB-A24D	TCGA-EB-A24D-01A-11R-A18T-07	TCGA-EB-A24D-01A-11D-A197-08	SKCM
TCGA-EB-A299	TCGA-EB-A299-01A-21R-A18U-07	TCGA-EB-A299-01A-21D-A197-08	SKCM
TCGA-EB-A3HV	TCGA-EB-A3HV-01A-11R-A21D-07	TCGA-EB-A3HV-01A-11D-A21A-08	SKCM
TCGA-EB-A3XB	TCGA-EB-A3XB-01A-11R-A239-07	TCGA-EB-A3XB-01A-11D-A23B-08	SKCM
TCGA-EB-A3XC	TCGA-EB-A3XC-01A-11R-A239-07	TCGA-EB-A3XC-01A-11D-A23B-08	SKCM
TCGA-EB-A3XD	TCGA-EB-A3XD-01A-22R-A239-07	TCGA-EB-A3XD-01A-22D-A23B-08	SKCM
TCGA-EB-A3XE	TCGA-EB-A3XE-01A-12R-A239-07	TCGA-EB-A3XE-01A-12D-A23B-08	SKCM
TCGA-EB-A3XF	TCGA-EB-A3XF-01A-31R-A239-07	TCGA-EB-A3XF-01A-31D-A23B-08	SKCM
TCGA-EB-A3Y6	TCGA-EB-A3Y6-01A-21R-A239-07	TCGA-EB-A3Y6-01A-21D-A23B-08	SKCM
TCGA-EB-A3Y7	TCGA-EB-A3Y7-01A-11R-A239-07	TCGA-EB-A3Y7-01A-11D-A23B-08	SKCM
TCGA-EB-A41B	TCGA-EB-A41B-01A-11R-A24X-07	TCGA-EB-A41B-01A-11D-A24R-08	SKCM
TCGA-EB-A42Y	TCGA-EB-A42Y-01A-12R-A24X-07	TCGA-EB-A42Y-01A-12D-A24R-08	SKCM
TCGA-EB-A42Z	TCGA-EB-A42Z-01A-12R-A24X-07	TCGA-EB-A42Z-01A-12D-A24R-08	SKCM
TCGA-EB-A430	TCGA-EB-A430-01A-11R-A24X-07	TCGA-EB-A430-01A-11D-A24R-08	SKCM
TCGA-EB-A44N	TCGA-EB-A44N-01A-11R-A266-07	TCGA-EB-A44N-01A-11D-A25O-08	SKCM
TCGA-EB-A44O	TCGA-EB-A44O-01A-11R-A266-07	TCGA-EB-A44O-01A-11D-A25O-08	SKCM
TCGA-EB-A44P	TCGA-EB-A44P-01A-11R-A266-07	TCGA-EB-A44P-01A-11D-A25O-08	SKCM
TCGA-EB-A4IQ	TCGA-EB-A4IQ-01A-12R-A266-07	TCGA-EB-A4IQ-01A-12D-A25O-08	SKCM
TCGA-EB-A4IS	TCGA-EB-A4IS-01A-21R-A266-07	TCGA-EB-A4IS-01A-21D-A25O-08	SKCM
TCGA-EB-A4OY	TCGA-EB-A4OY-01A-11R-A266-07	TCGA-EB-A4OY-01A-11D-A25O-08	SKCM
TCGA-EB-A4OZ	TCGA-EB-A4OZ-01A-12R-A266-07	TCGA-EB-A4OZ-01A-12D-A25O-08	SKCM
TCGA-EB-A4P0	TCGA-EB-A4P0-01A-41R-A266-07	TCGA-EB-A4P0-01A-41D-A25O-08	SKCM
TCGA-EB-A4XL	TCGA-EB-A4XL-01A-11R-A27Q-07	TCGA-EB-A4XL-01A-11D-A27K-08	SKCM
TCGA-EB-A51B	TCGA-EB-A51B-01A-11R-A27Q-07	TCGA-EB-A51B-01A-11D-A27K-08	SKCM
TCGA-EB-A550	TCGA-EB-A550-01A-61R-A27Q-07	TCGA-EB-A550-01A-61D-A27K-08	SKCM
TCGA-EB-A551	TCGA-EB-A551-01A-21R-A27Q-07	TCGA-EB-A551-01A-21D-A27K-08	SKCM
TCGA-EB-A553	TCGA-EB-A553-01A-12R-A27Q-07	TCGA-EB-A553-01A-12D-A27K-08	SKCM
TCGA-EB-A57M	TCGA-EB-A57M-01A-51R-A311-07	TCGA-EB-A57M-01A-51D-A30X-08	SKCM
TCGA-EB-A5FP	TCGA-EB-A5FP-01A-11R-A27Q-07	TCGA-EB-A5FP-01A-11D-A27K-08	SKCM
TCGA-EB-A5SE	TCGA-EB-A5SE-01A-11R-A311-07	TCGA-EB-A5SE-01A-11D-A30X-08	SKCM
TCGA-EB-A5SF	TCGA-EB-A5SF-01A-11R-A311-07	TCGA-EB-A5SF-01A-11D-A30X-08	SKCM
TCGA-EB-A5UM	TCGA-EB-A5UM-01A-11R-A311-07	TCGA-EB-A5UM-01A-11D-A30X-08	SKCM
TCGA-EB-A5VU	TCGA-EB-A5VU-01A-21R-A32P-07	TCGA-EB-A5VU-01A-21D-A32N-08	SKCM
TCGA-EB-A6QY	TCGA-EB-A6QY-01A-12R-A32P-07	TCGA-EB-A6QY-01A-12D-A32N-08	SKCM
TCGA-EB-A6QZ	TCGA-EB-A6QZ-01A-12R-A32P-07	TCGA-EB-A6QZ-01A-12D-A32N-08	SKCM
TCGA-EB-A6R0	TCGA-EB-A6R0-01A-12R-A32P-07	TCGA-EB-A6R0-01A-12D-A32N-08	SKCM
TCGA-EB-A82B	TCGA-EB-A82B-01A-11R-A352-07	TCGA-EB-A82B-01A-11D-A34U-08	SKCM
TCGA-EB-A82C	TCGA-EB-A82C-01A-11R-A352-07	TCGA-EB-A82C-01A-11D-A34U-08	SKCM
TCGA-EB-A85I	TCGA-EB-A85I-01A-11R-A352-07	TCGA-EB-A85I-01A-11D-A34U-08	SKCM
TCGA-EB-A85J	TCGA-EB-A85J-01A-12R-A352-07	TCGA-EB-A85J-01A-12D-A34U-08	SKCM
TCGA-EB-A97M	TCGA-EB-A97M-01A-11R-A38C-07	TCGA-EB-A97M-01A-11D-A38G-08	SKCM
TCGA-ER-A194	TCGA-ER-A194-01A-11R-A18U-07	TCGA-ER-A194-01A-11D-A197-08	SKCM
TCGA-ER-A196	TCGA-ER-A196-01A-11R-A18T-07	TCGA-ER-A196-01A-11D-A197-08	SKCM
TCGA-ER-A19K	TCGA-ER-A19K-01A-21R-A18T-07	TCGA-ER-A19K-01A-21D-A197-08	SKCM
TCGA-ER-A2NB	TCGA-ER-A2NB-01A-12R-A18S-07	TCGA-ER-A2NB-01A-12D-A196-08	SKCM
TCGA-ER-A42H	TCGA-ER-A42H-01A-11R-A24X-07	TCGA-ER-A42H-01A-11D-A24R-08	SKCM
TCGA-FR-A2OS	TCGA-FR-A2OS-01A-11R-A21D-07	TCGA-FR-A2OS-01A-11D-A21A-08	SKCM
TCGA-FR-A3R1	TCGA-FR-A3R1-01A-11R-A239-07	TCGA-FR-A3R1-01A-11D-A23B-08	SKCM
TCGA-FR-A728	TCGA-FR-A728-01A-11R-A32P-07	TCGA-FR-A728-01A-11D-A32N-08	SKCM
TCGA-FS-A1ZN	TCGA-FS-A1ZN-01A-11R-A18T-07	TCGA-FS-A1ZN-01A-11D-A197-08	SKCM
TCGA-FW-A5DX	TCGA-FW-A5DX-01A-11R-A27Q-07	TCGA-FW-A5DX-01A-11D-A27K-08	SKCM
TCGA-GF-A2C7	TCGA-GF-A2C7-01A-11R-A18T-07	TCGA-GF-A2C7-01A-11D-A197-08	SKCM
TCGA-GF-A769	TCGA-GF-A769-01A-32R-A32P-07	TCGA-GF-A769-01A-32D-A32N-08	SKCM
TCGA-GN-A263	TCGA-GN-A263-01A-11R-A18T-07	TCGA-GN-A263-01A-11D-A196-08	SKCM
TCGA-GN-A4U5	TCGA-GN-A4U5-01A-11R-A32P-07	TCGA-GN-A4U5-01A-11D-A32N-08	SKCM
TCGA-GN-A8LN	TCGA-GN-A8LN-01A-11R-A37K-07	TCGA-GN-A8LN-01A-11D-A372-08	SKCM
TCGA-HR-A5NC	TCGA-HR-A5NC-01A-11R-A27Q-07	TCGA-HR-A5NC-01A-11D-A27K-08	SKCM
TCGA-IH-A3EA	TCGA-IH-A3EA-01A-11R-A20F-07	TCGA-IH-A3EA-01A-11D-A20D-08	SKCM
TCGA-WE-A8K4	TCGA-WE-A8K4-01A-12R-A37K-07	TCGA-WE-A8K4-01A-12D-A372-08	SKCM
TCGA-XV-A9VZ	TCGA-XV-A9VZ-01A-11R-A38C-07	TCGA-XV-A9VZ-01A-11D-A38G-08	SKCM
TCGA-XV-A9W2	TCGA-XV-A9W2-01A-11R-A39D-07	TCGA-XV-A9W2-01A-11D-A397-08	SKCM
TCGA-XV-A9W5	TCGA-XV-A9W5-01A-11R-A38C-07	TCGA-XV-A9W5-01A-11D-A38G-08	SKCM
TCGA-XV-AAZV	TCGA-XV-AAZV-01A-11R-A40A-07	TCGA-XV-AAZV-01A-11D-A401-08	SKCM
TCGA-XV-AAZW	TCGA-XV-AAZW-01A-12R-A40A-07	TCGA-XV-AAZW-01A-12D-A401-08	SKCM
TCGA-XV-AAZY	TCGA-XV-AAZY-01A-12R-A40A-07	TCGA-XV-AAZY-01A-12D-A401-08	SKCM
TCGA-CS-4938	TCGA-CS-4938-01B-11R-1896-07	TCGA-CS-4938-01B-11D-1893-08	LGG
TCGA-CS-4941	TCGA-CS-4941-01A-01R-1470-07	TCGA-CS-4941-01A-01D-1468-08	LGG
TCGA-CS-4942	TCGA-CS-4942-01A-01R-1470-07	TCGA-CS-4942-01A-01D-1468-08	LGG
TCGA-CS-4943	TCGA-CS-4943-01A-01R-1470-07	TCGA-CS-4943-01A-01D-1468-08	LGG
TCGA-CS-4944	TCGA-CS-4944-01A-01R-1470-07	TCGA-CS-4944-01A-01D-1468-08	LGG
TCGA-CS-5390	TCGA-CS-5390-01A-02R-1470-07	TCGA-CS-5390-01A-02D-1468-08	LGG
TCGA-CS-5393	TCGA-CS-5393-01A-01R-1470-07	TCGA-CS-5393-01A-01D-1468-08	LGG
TCGA-CS-5394	TCGA-CS-5394-01A-01R-1470-07	TCGA-CS-5394-01A-01D-1468-08	LGG
TCGA-CS-5395	TCGA-CS-5395-01A-01R-1470-07	TCGA-CS-5395-01A-01D-1468-08	LGG
TCGA-CS-5396	TCGA-CS-5396-01A-02R-1470-07	TCGA-CS-5396-01A-02D-1468-08	LGG
TCGA-CS-5397	TCGA-CS-5397-01A-01R-1896-07	TCGA-CS-5397-01A-01D-1893-08	LGG
TCGA-CS-6186	TCGA-CS-6186-01A-12R-2027-07	TCGA-CS-6186-01A-12D-2024-08	LGG
TCGA-CS-6188	TCGA-CS-6188-01A-11R-1896-07	TCGA-CS-6188-01A-11D-1893-08	LGG
TCGA-CS-6290	TCGA-CS-6290-01A-11R-1708-07	TCGA-CS-6290-01A-11D-1705-08	LGG
TCGA-CS-6666	TCGA-CS-6666-01A-11R-1896-07	TCGA-CS-6666-01A-11D-1893-08	LGG
TCGA-CS-6667	TCGA-CS-6667-01A-12R-2027-07	TCGA-CS-6667-01A-12D-2024-08	LGG
TCGA-CS-6668	TCGA-CS-6668-01A-11R-1896-07	TCGA-CS-6668-01A-11D-1893-08	LGG
TCGA-CS-6670	TCGA-CS-6670-01A-11R-1896-07	TCGA-CS-6670-01A-11D-1893-08	LGG
TCGA-DB-5270	TCGA-DB-5270-01A-02R-1470-07	TCGA-DB-5270-01A-02D-1468-08	LGG
TCGA-DB-5273	TCGA-DB-5273-01A-01R-1470-07	TCGA-DB-5273-01A-01D-1468-08	LGG
TCGA-DB-5274	TCGA-DB-5274-01A-01R-1470-07	TCGA-DB-5274-01A-01D-1468-08	LGG
TCGA-DB-5275	TCGA-DB-5275-01A-01R-1470-07	TCGA-DB-5275-01A-01D-1468-08	LGG
TCGA-DB-5277	TCGA-DB-5277-01A-01R-1470-07	TCGA-DB-5277-01A-01D-1468-08	LGG
TCGA-DB-5278	TCGA-DB-5278-01A-01R-1470-07	TCGA-DB-5278-01A-01D-1468-08	LGG
TCGA-DB-5279	TCGA-DB-5279-01A-03R-2347-07	TCGA-DB-5279-01A-01D-1468-08	LGG
TCGA-DB-5280	TCGA-DB-5280-01A-01R-1470-07	TCGA-DB-5280-01A-01D-1468-08	LGG
TCGA-DB-5281	TCGA-DB-5281-01A-01R-1470-07	TCGA-DB-5281-01A-01D-1468-08	LGG
TCGA-DB-A4X9	TCGA-DB-A4X9-01A-11R-A26U-07	TCGA-DB-A4X9-01A-11D-A26M-08	LGG
TCGA-DB-A4XA	TCGA-DB-A4XA-01A-11R-A26U-07	TCGA-DB-A4XA-01A-11D-A26M-08	LGG
TCGA-DB-A4XB	TCGA-DB-A4XB-01A-11R-A26U-07	TCGA-DB-A4XB-01A-11D-A26M-08	LGG
TCGA-DB-A4XC	TCGA-DB-A4XC-01A-11R-A26U-07	TCGA-DB-A4XC-01A-11D-A26M-08	LGG
TCGA-DB-A4XD	TCGA-DB-A4XD-01A-11R-A27Q-07	TCGA-DB-A4XD-01A-11D-A27K-08	LGG
TCGA-DB-A4XE	TCGA-DB-A4XE-01A-11R-A27Q-07	TCGA-DB-A4XE-01A-11D-A27K-08	LGG
TCGA-DB-A4XF	TCGA-DB-A4XF-01A-11R-A27Q-07	TCGA-DB-A4XF-01A-11D-A27K-08	LGG
TCGA-DB-A4XG	TCGA-DB-A4XG-01A-11R-A27Q-07	TCGA-DB-A4XG-01A-11D-A27K-08	LGG
TCGA-DB-A4XH	TCGA-DB-A4XH-01A-11R-A27Q-07	TCGA-DB-A4XH-01A-11D-A27K-08	LGG
TCGA-DB-A64L	TCGA-DB-A64L-01A-11R-A29R-07	TCGA-DB-A64L-01A-11D-A29Q-08	LGG
TCGA-DB-A64O	TCGA-DB-A64O-01A-11R-A29R-07	TCGA-DB-A64O-01A-11D-A29Q-08	LGG
TCGA-DB-A64P	TCGA-DB-A64P-01A-11R-A29R-07	TCGA-DB-A64P-01A-11D-A29Q-08	LGG
TCGA-DB-A64Q	TCGA-DB-A64Q-01A-11R-A29R-07	TCGA-DB-A64Q-01A-11D-A29Q-08	LGG
TCGA-DB-A64R	TCGA-DB-A64R-01A-11R-A29R-07	TCGA-DB-A64R-01A-11D-A29Q-08	LGG
TCGA-DB-A64S	TCGA-DB-A64S-01A-11R-A29R-07	TCGA-DB-A64S-01A-11D-A29Q-08	LGG
TCGA-DB-A64U	TCGA-DB-A64U-01A-11R-A29R-07	TCGA-DB-A64U-01A-11D-A29Q-08	LGG
TCGA-DB-A64V	TCGA-DB-A64V-01A-11R-A29R-07	TCGA-DB-A64V-01A-11D-A29Q-08	LGG
TCGA-DB-A64W	TCGA-DB-A64W-01A-11R-A29R-07	TCGA-DB-A64W-01A-11D-A29Q-08	LGG
TCGA-DB-A64X	TCGA-DB-A64X-01A-11R-A29R-07	TCGA-DB-A64X-01A-11D-A29Q-08	LGG
TCGA-DB-A75K	TCGA-DB-A75K-01A-11R-A32Q-07	TCGA-DB-A75K-01A-11D-A32B-08	LGG
TCGA-DB-A75L	TCGA-DB-A75L-01A-11R-A32Q-07	TCGA-DB-A75L-01A-11D-A32B-08	LGG
TCGA-DB-A75M	TCGA-DB-A75M-01A-11R-A32Q-07	TCGA-DB-A75M-01A-11D-A32B-08	LGG
TCGA-DB-A75O	TCGA-DB-A75O-01A-11R-A32Q-07	TCGA-DB-A75O-01A-11D-A32B-08	LGG
TCGA-DB-A75P	TCGA-DB-A75P-01A-11R-A32Q-07	TCGA-DB-A75P-01A-11D-A32B-08	LGG
TCGA-DH-5140	TCGA-DH-5140-01A-01R-1470-07	TCGA-DH-5140-01A-01D-1468-08	LGG
TCGA-DH-5141	TCGA-DH-5141-01A-01R-1470-07	TCGA-DH-5141-01A-01D-1468-08	LGG
TCGA-DH-5142	TCGA-DH-5142-01A-01R-1470-07	TCGA-DH-5142-01A-01D-1468-08	LGG
TCGA-DH-5143	TCGA-DH-5143-01A-01R-1470-07	TCGA-DH-5143-01A-01D-1468-08	LGG
TCGA-DH-5144	TCGA-DH-5144-01A-01R-1470-07	TCGA-DH-5144-01A-01D-1468-08	LGG
TCGA-DH-A66B	TCGA-DH-A66B-01A-11R-A29R-07	TCGA-DH-A66B-01A-11D-A29Q-08	LGG
TCGA-DH-A66D	TCGA-DH-A66D-01A-11R-A31N-07	TCGA-DH-A66D-01A-11D-A31L-08	LGG
TCGA-DH-A66F	TCGA-DH-A66F-01A-11R-A29R-07	TCGA-DH-A66F-01A-11D-A29Q-08	LGG
TCGA-DH-A66G	TCGA-DH-A66G-01A-21R-A31N-07	TCGA-DH-A66G-01A-21D-A31L-08	LGG
TCGA-DH-A7UR	TCGA-DH-A7UR-01A-11R-A33Z-07	TCGA-DH-A7UR-01A-11D-A33T-08	LGG
TCGA-DH-A7US	TCGA-DH-A7US-01A-11R-A33Z-07	TCGA-DH-A7US-01A-11D-A33T-08	LGG
TCGA-DH-A7UT	TCGA-DH-A7UT-01A-12R-A34F-07	TCGA-DH-A7UT-01A-12D-A34A-08	LGG
TCGA-DH-A7UU	TCGA-DH-A7UU-01A-12R-A34F-07	TCGA-DH-A7UU-01A-12D-A34A-08	LGG
TCGA-DH-A7UV	TCGA-DH-A7UV-01A-12R-A34F-07	TCGA-DH-A7UV-01A-12D-A34A-08	LGG
TCGA-DU-5847	TCGA-DU-5847-01A-11R-1708-07	TCGA-DU-5847-01A-11D-1705-08	LGG
TCGA-DU-5849	TCGA-DU-5849-01A-11R-1708-07	TCGA-DU-5849-01A-11D-1705-08	LGG
TCGA-DU-5852	TCGA-DU-5852-01A-11R-1708-07	TCGA-DU-5852-01A-11D-1705-08	LGG
TCGA-DU-5853	TCGA-DU-5853-01A-11R-1896-07	TCGA-DU-5853-01A-11D-1893-08	LGG
TCGA-DU-5854	TCGA-DU-5854-01A-11R-1708-07	TCGA-DU-5854-01A-11D-1705-08	LGG
TCGA-DU-5855	TCGA-DU-5855-01A-11R-1708-07	TCGA-DU-5855-01A-11D-1705-08	LGG
TCGA-DU-5871	TCGA-DU-5871-01A-12R-1708-07	TCGA-DU-5871-01A-12D-1705-08	LGG
TCGA-DU-5874	TCGA-DU-5874-01A-11R-1708-07	TCGA-DU-5874-01A-11D-1705-08	LGG
TCGA-DU-6393	TCGA-DU-6393-01A-11R-1708-07	TCGA-DU-6393-01A-11D-1705-08	LGG
TCGA-DU-6394	TCGA-DU-6394-01A-11R-1708-07	TCGA-DU-6394-01A-11D-1705-08	LGG
TCGA-DU-6395	TCGA-DU-6395-01A-13R-1708-07	TCGA-DU-6395-01A-12D-1705-08	LGG
TCGA-DU-6396	TCGA-DU-6396-01A-11R-1708-07	TCGA-DU-6396-01A-11D-1705-08	LGG
TCGA-DU-6399	TCGA-DU-6399-01A-12R-1708-07	TCGA-DU-6399-01A-12D-1705-08	LGG
TCGA-DU-6400	TCGA-DU-6400-01A-12R-1708-07	TCGA-DU-6400-01A-12D-1705-08	LGG
TCGA-DU-6401	TCGA-DU-6401-01A-11R-1708-07	TCGA-DU-6401-01A-11D-1705-08	LGG
TCGA-DU-6402	TCGA-DU-6402-01A-11R-1708-07	TCGA-DU-6402-01A-11D-1705-08	LGG
TCGA-DU-6403	TCGA-DU-6403-01A-11R-1708-07	TCGA-DU-6403-01A-11D-1705-08	LGG
TCGA-DU-6405	TCGA-DU-6405-01A-11R-1708-07	TCGA-DU-6405-01A-11D-1705-08	LGG
TCGA-DU-6406	TCGA-DU-6406-01A-11R-1708-07	TCGA-DU-6406-01A-11D-1705-08	LGG
TCGA-DU-6408	TCGA-DU-6408-01A-11R-1708-07	TCGA-DU-6408-01A-11D-1705-08	LGG
TCGA-DU-6410	TCGA-DU-6410-01A-11R-1896-07	TCGA-DU-6410-01A-11D-1893-08	LGG
TCGA-DU-6542	TCGA-DU-6542-01A-11R-1896-07	TCGA-DU-6542-01A-11D-1893-08	LGG
TCGA-DU-7006	TCGA-DU-7006-01A-11R-2027-07	TCGA-DU-7006-01A-11D-2024-08	LGG
TCGA-DU-7007	TCGA-DU-7007-01A-11R-2027-07	TCGA-DU-7007-01A-11D-2024-08	LGG
TCGA-DU-7008	TCGA-DU-7008-01A-11R-2027-07	TCGA-DU-7008-01A-11D-2024-08	LGG
TCGA-DU-7009	TCGA-DU-7009-01A-11R-2027-07	TCGA-DU-7009-01A-11D-2024-08	LGG
TCGA-DU-7010	TCGA-DU-7010-01A-11R-2027-07	TCGA-DU-7010-01A-11D-2024-08	LGG
TCGA-DU-7011	TCGA-DU-7011-01A-11R-2027-07	TCGA-DU-7011-01A-11D-2024-08	LGG
TCGA-DU-7012	TCGA-DU-7012-01A-11R-2027-07	TCGA-DU-7012-01A-11D-2024-08	LGG
TCGA-DU-7013	TCGA-DU-7013-01A-11R-2027-07	TCGA-DU-7013-01A-11D-2024-08	LGG
TCGA-DU-7015	TCGA-DU-7015-01A-11R-2027-07	TCGA-DU-7015-01A-11D-2024-08	LGG
TCGA-DU-7018	TCGA-DU-7018-01A-11R-2027-07	TCGA-DU-7018-01A-11D-2024-08	LGG
TCGA-DU-7019	TCGA-DU-7019-01A-11R-2027-07	TCGA-DU-7019-01A-11D-2024-08	LGG
TCGA-DU-7290	TCGA-DU-7290-01A-11R-2027-07	TCGA-DU-7290-01A-11D-2024-08	LGG
TCGA-DU-7292	TCGA-DU-7292-01A-11R-2027-07	TCGA-DU-7292-01A-11D-2024-08	LGG
TCGA-DU-7294	TCGA-DU-7294-01A-11R-2027-07	TCGA-DU-7294-01A-11D-2024-08	LGG
TCGA-DU-7298	TCGA-DU-7298-01A-11R-2027-07	TCGA-DU-7298-01A-11D-2024-08	LGG
TCGA-DU-7299	TCGA-DU-7299-01A-21R-2027-07	TCGA-DU-7299-01A-21D-2024-08	LGG
TCGA-DU-7300	TCGA-DU-7300-01A-21R-2090-07	TCGA-DU-7300-01A-21D-2086-08	LGG
TCGA-DU-7301	TCGA-DU-7301-01A-11R-2090-07	TCGA-DU-7301-01A-11D-2086-08	LGG
TCGA-DU-7302	TCGA-DU-7302-01A-11R-2090-07	TCGA-DU-7302-01A-11D-2086-08	LGG
TCGA-DU-7306	TCGA-DU-7306-01A-11R-2090-07	TCGA-DU-7306-01A-11D-2086-08	LGG
TCGA-DU-7309	TCGA-DU-7309-01A-11R-2090-07	TCGA-DU-7309-01A-11D-2086-08	LGG
TCGA-DU-8158	TCGA-DU-8158-01A-11R-2256-07	TCGA-DU-8158-01A-11D-2253-08	LGG
TCGA-DU-8161	TCGA-DU-8161-01A-11R-2256-07	TCGA-DU-8161-01A-11D-2253-08	LGG
TCGA-DU-8162	TCGA-DU-8162-01A-21R-2256-07	TCGA-DU-8162-01A-21D-2253-08	LGG
TCGA-DU-8163	TCGA-DU-8163-01A-11R-2256-07	TCGA-DU-8163-01A-11D-2253-08	LGG
TCGA-DU-8164	TCGA-DU-8164-01A-11R-2256-07	TCGA-DU-8164-01A-11D-2253-08	LGG
TCGA-DU-8165	TCGA-DU-8165-01A-11R-2256-07	TCGA-DU-8165-01A-11D-2253-08	LGG
TCGA-DU-8166	TCGA-DU-8166-01A-11R-2256-07	TCGA-DU-8166-01A-11D-2253-08	LGG
TCGA-DU-8167	TCGA-DU-8167-01A-11R-2256-07	TCGA-DU-8167-01A-11D-2253-08	LGG
TCGA-DU-8168	TCGA-DU-8168-01A-11R-2256-07	TCGA-DU-8168-01A-11D-2253-08	LGG
TCGA-DU-A5TP	TCGA-DU-A5TP-01A-11R-A28M-07	TCGA-DU-A5TP-01A-11D-A289-08	LGG
TCGA-DU-A5TR	TCGA-DU-A5TR-01A-11R-A28M-07	TCGA-DU-A5TR-01A-11D-A289-08	LGG
TCGA-DU-A5TS	TCGA-DU-A5TS-01A-11R-A28M-07	TCGA-DU-A5TS-01A-11D-A289-08	LGG
TCGA-DU-A5TT	TCGA-DU-A5TT-01A-11R-A28M-07	TCGA-DU-A5TT-01A-11D-A289-08	LGG
TCGA-DU-A5TU	TCGA-DU-A5TU-01A-11R-A28M-07	TCGA-DU-A5TU-01A-11D-A289-08	LGG
TCGA-DU-A5TW	TCGA-DU-A5TW-01A-11R-A28M-07	TCGA-DU-A5TW-01A-11D-A289-08	LGG
TCGA-DU-A5TY	TCGA-DU-A5TY-01A-11R-A28M-07	TCGA-DU-A5TY-01A-11D-A289-08	LGG
TCGA-DU-A6S2	TCGA-DU-A6S2-01A-21R-A32Q-07	TCGA-DU-A6S2-01A-21D-A32B-08	LGG
TCGA-DU-A6S3	TCGA-DU-A6S3-01A-12R-A32Q-07	TCGA-DU-A6S3-01A-12D-A32B-08	LGG
TCGA-DU-A6S6	TCGA-DU-A6S6-01A-21R-A32Q-07	TCGA-DU-A6S6-01A-21D-A32B-08	LGG
TCGA-DU-A6S7	TCGA-DU-A6S7-01A-21R-A32Q-07	TCGA-DU-A6S7-01A-21D-A32B-08	LGG
TCGA-DU-A6S8	TCGA-DU-A6S8-01A-12R-A32Q-07	TCGA-DU-A6S8-01A-12D-A32B-08	LGG
TCGA-DU-A76K	TCGA-DU-A76K-01A-11R-A33Z-07	TCGA-DU-A76K-01A-11D-A33T-08	LGG
TCGA-DU-A76L	TCGA-DU-A76L-01A-11R-A32Q-07	TCGA-DU-A76L-01A-11D-A32B-08	LGG
TCGA-DU-A76O	TCGA-DU-A76O-01A-11R-A32Q-07	TCGA-DU-A76O-01A-11D-A32B-08	LGG
TCGA-DU-A76R	TCGA-DU-A76R-01A-11R-A32Q-07	TCGA-DU-A76R-01A-11D-A32B-08	LGG
TCGA-DU-A7T6	TCGA-DU-A7T6-01A-11R-A33Z-07	TCGA-DU-A7T6-01A-11D-A33T-08	LGG
TCGA-DU-A7T8	TCGA-DU-A7T8-01A-21R-A34R-07	TCGA-DU-A7T8-01A-21D-A34J-08	LGG
TCGA-DU-A7TA	TCGA-DU-A7TA-01A-11R-A33Z-07	TCGA-DU-A7TA-01A-11D-A33T-08	LGG
TCGA-DU-A7TB	TCGA-DU-A7TB-01A-11R-A33Z-07	TCGA-DU-A7TB-01A-11D-A33T-08	LGG
TCGA-DU-A7TC	TCGA-DU-A7TC-01A-21R-A34R-07	TCGA-DU-A7TC-01A-21D-A34J-08	LGG
TCGA-DU-A7TD	TCGA-DU-A7TD-01A-12R-A34F-07	TCGA-DU-A7TD-01A-12D-A34A-08	LGG
TCGA-DU-A7TG	TCGA-DU-A7TG-01A-21R-A34R-07	TCGA-DU-A7TG-01A-21D-A34J-08	LGG
TCGA-DU-A7TJ	TCGA-DU-A7TJ-01A-11R-A34R-07	TCGA-DU-A7TJ-01A-11D-A34J-08	LGG
TCGA-E1-5302	TCGA-E1-5302-01A-01R-1470-07	TCGA-E1-5302-01A-01D-1468-08	LGG
TCGA-E1-5303	TCGA-E1-5303-01A-01R-1470-07	TCGA-E1-5303-01A-01D-1468-08	LGG
TCGA-E1-5304	TCGA-E1-5304-01A-01R-1470-07	TCGA-E1-5304-01A-01D-1468-08	LGG
TCGA-E1-5305	TCGA-E1-5305-01A-01R-1896-07	TCGA-E1-5305-01A-01D-1893-08	LGG
TCGA-E1-5307	TCGA-E1-5307-01A-01R-1896-07	TCGA-E1-5307-01A-01D-1893-08	LGG
TCGA-E1-5311	TCGA-E1-5311-01A-01R-1470-07	TCGA-E1-5311-01A-01D-1468-08	LGG
TCGA-E1-5318	TCGA-E1-5318-01A-01R-1470-07	TCGA-E1-5318-01A-01D-1468-08	LGG
TCGA-E1-5319	TCGA-E1-5319-01A-01R-1896-07	TCGA-E1-5319-01A-01D-1893-08	LGG
TCGA-E1-5322	TCGA-E1-5322-01A-01R-1470-07	TCGA-E1-5322-01A-01D-1468-08	LGG
TCGA-E1-A7YD	TCGA-E1-A7YD-01A-11R-A34F-07	TCGA-E1-A7YD-01A-11D-A34A-08	LGG
TCGA-E1-A7YE	TCGA-E1-A7YE-01A-11R-A34F-07	TCGA-E1-A7YE-01A-11D-A34A-08	LGG
TCGA-E1-A7YH	TCGA-E1-A7YH-01A-11R-A34F-07	TCGA-E1-A7YH-01A-11D-A34A-08	LGG
TCGA-E1-A7YI	TCGA-E1-A7YI-01A-11R-A34F-07	TCGA-E1-A7YI-01A-11D-A34A-08	LGG
TCGA-E1-A7YJ	TCGA-E1-A7YJ-01A-11R-A34F-07	TCGA-E1-A7YJ-01A-11D-A34A-08	LGG
TCGA-E1-A7YK	TCGA-E1-A7YK-01A-11R-A34F-07	TCGA-E1-A7YK-01A-11D-A34A-08	LGG
TCGA-E1-A7YL	TCGA-E1-A7YL-01A-11R-A34F-07	TCGA-E1-A7YL-01A-11D-A34A-08	LGG
TCGA-E1-A7YM	TCGA-E1-A7YM-01A-11R-A34F-07	TCGA-E1-A7YM-01A-11D-A34A-08	LGG
TCGA-E1-A7YN	TCGA-E1-A7YN-01A-11R-A34F-07	TCGA-E1-A7YN-01A-11D-A34A-08	LGG
TCGA-E1-A7YO	TCGA-E1-A7YO-01A-11R-A34F-07	TCGA-E1-A7YO-01A-11D-A34A-08	LGG
TCGA-E1-A7YQ	TCGA-E1-A7YQ-01A-11R-A34R-07	TCGA-E1-A7YQ-01A-11D-A34J-08	LGG
TCGA-E1-A7YS	TCGA-E1-A7YS-01A-11R-A34F-07	TCGA-E1-A7YS-01A-11D-A34A-08	LGG
TCGA-E1-A7YU	TCGA-E1-A7YU-01A-11R-A34R-07	TCGA-E1-A7YU-01A-11D-A34J-08	LGG
TCGA-E1-A7YV	TCGA-E1-A7YV-01A-11R-A34R-07	TCGA-E1-A7YV-01A-11D-A34J-08	LGG
TCGA-E1-A7YW	TCGA-E1-A7YW-01A-11R-A34R-07	TCGA-E1-A7YW-01A-11D-A34J-08	LGG
TCGA-E1-A7YY	TCGA-E1-A7YY-01A-11R-A34R-07	TCGA-E1-A7YY-01A-11D-A34J-08	LGG
TCGA-E1-A7Z2	TCGA-E1-A7Z2-01A-21R-A34R-07	TCGA-E1-A7Z2-01A-21D-A34J-08	LGG
TCGA-E1-A7Z3	TCGA-E1-A7Z3-01A-11R-A34R-07	TCGA-E1-A7Z3-01A-11D-A34J-08	LGG
TCGA-E1-A7Z4	TCGA-E1-A7Z4-01A-11R-A34R-07	TCGA-E1-A7Z4-01A-11D-A34J-08	LGG
TCGA-E1-A7Z6	TCGA-E1-A7Z6-01A-11R-A34R-07	TCGA-E1-A7Z6-01A-11D-A34J-08	LGG
TCGA-EZ-7264	TCGA-EZ-7264-01A-11R-2027-07	TCGA-EZ-7264-01A-11D-2024-08	LGG
TCGA-F6-A8O3	TCGA-F6-A8O3-01A-11R-A36H-07	TCGA-F6-A8O3-01A-11D-A36O-08	LGG
TCGA-F6-A8O4	TCGA-F6-A8O4-01A-11R-A36H-07	TCGA-F6-A8O4-01A-11D-A36O-08	LGG
TCGA-FG-5962	TCGA-FG-5962-01B-11R-1896-07	TCGA-FG-5962-01B-11D-1893-08	LGG
TCGA-FG-5964	TCGA-FG-5964-01A-11R-1708-07	TCGA-FG-5964-01A-11D-1705-08	LGG
TCGA-FG-6688	TCGA-FG-6688-01A-11R-1896-07	TCGA-FG-6688-01A-11D-1893-08	LGG
TCGA-FG-6689	TCGA-FG-6689-01A-11R-1896-07	TCGA-FG-6689-01A-11D-1893-08	LGG
TCGA-FG-6690	TCGA-FG-6690-01A-11R-1896-07	TCGA-FG-6690-01A-11D-1893-08	LGG
TCGA-FG-6691	TCGA-FG-6691-01A-11R-1896-07	TCGA-FG-6691-01A-11D-1893-08	LGG
TCGA-FG-6692	TCGA-FG-6692-01A-11R-1896-07	TCGA-FG-6692-01A-11D-1893-08	LGG
TCGA-FG-7634	TCGA-FG-7634-01A-11R-2090-07	TCGA-FG-7634-01A-11D-2086-08	LGG
TCGA-FG-7636	TCGA-FG-7636-01A-11R-2090-07	TCGA-FG-7636-01A-11D-2086-08	LGG
TCGA-FG-7637	TCGA-FG-7637-01A-11R-2090-07	TCGA-FG-7637-01A-11D-2086-08	LGG
TCGA-FG-7638	TCGA-FG-7638-01B-12R-2090-07	TCGA-FG-7638-01B-11D-2086-08	LGG
TCGA-FG-7641	TCGA-FG-7641-01B-11R-2256-07	TCGA-FG-7641-01B-11D-2253-08	LGG
TCGA-FG-7643	TCGA-FG-7643-01A-11R-2090-07	TCGA-FG-7643-01A-11D-2086-08	LGG
TCGA-FG-8181	TCGA-FG-8181-01A-11R-2256-07	TCGA-FG-8181-01A-11D-2253-08	LGG
TCGA-FG-8182	TCGA-FG-8182-01A-11R-2256-07	TCGA-FG-8182-01A-11D-2253-08	LGG
TCGA-FG-8185	TCGA-FG-8185-01A-11R-2256-07	TCGA-FG-8185-01A-11D-2253-08	LGG
TCGA-FG-8186	TCGA-FG-8186-01A-11R-2256-07	TCGA-FG-8186-01A-11D-2253-08	LGG
TCGA-FG-8187	TCGA-FG-8187-01A-11R-2256-07	TCGA-FG-8187-01A-11D-2253-08	LGG
TCGA-FG-8188	TCGA-FG-8188-01A-11R-2256-07	TCGA-FG-8188-01A-11D-2253-08	LGG
TCGA-FG-8189	TCGA-FG-8189-01B-11R-A28M-07	TCGA-FG-8189-01B-11D-A289-08	LGG
TCGA-FG-8191	TCGA-FG-8191-01A-11R-2256-07	TCGA-FG-8191-01A-11D-2253-08	LGG
TCGA-FG-A4MU	TCGA-FG-A4MU-01B-11R-A28M-07	TCGA-FG-A4MU-01B-11D-A289-08	LGG
TCGA-FG-A4MW	TCGA-FG-A4MW-01A-11R-A26U-07	TCGA-FG-A4MW-01A-11D-A26M-08	LGG
TCGA-FG-A4MX	TCGA-FG-A4MX-01A-11R-A26U-07	TCGA-FG-A4MX-01A-11D-A26M-08	LGG
TCGA-FG-A4MY	TCGA-FG-A4MY-01A-11R-A26U-07	TCGA-FG-A4MY-01A-11D-A26M-08	LGG
TCGA-FG-A60J	TCGA-FG-A60J-01A-11R-A28M-07	TCGA-FG-A60J-01A-11D-A289-08	LGG
TCGA-FG-A60K	TCGA-FG-A60K-01A-11R-A29R-07	TCGA-FG-A60K-01A-11D-A29Q-08	LGG
TCGA-FG-A60L	TCGA-FG-A60L-01A-12R-A31N-07	TCGA-FG-A60L-01A-12D-A31L-08	LGG
TCGA-FG-A6IZ	TCGA-FG-A6IZ-01A-11R-A31N-07	TCGA-FG-A6IZ-01A-11D-A31L-08	LGG
TCGA-FG-A6J1	TCGA-FG-A6J1-01A-11R-A31N-07	TCGA-FG-A6J1-01A-11D-A31L-08	LGG
TCGA-FG-A6J3	TCGA-FG-A6J3-01A-11R-A31N-07	TCGA-FG-A6J3-01A-11D-A31L-08	LGG
TCGA-FG-A70Y	TCGA-FG-A70Y-01A-12R-A34R-07	TCGA-FG-A70Y-01A-12D-A34J-08	LGG
TCGA-FG-A70Z	TCGA-FG-A70Z-01A-12R-A33Z-07	TCGA-FG-A70Z-01A-12D-A33T-08	LGG
TCGA-FG-A710	TCGA-FG-A710-01A-12R-A33Z-07	TCGA-FG-A710-01A-12D-A33T-08	LGG
TCGA-FG-A711	TCGA-FG-A711-01A-21R-A33Z-07	TCGA-FG-A711-01A-21D-A33T-08	LGG
TCGA-FG-A713	TCGA-FG-A713-01A-11R-A32Q-07	TCGA-FG-A713-01A-11D-A32B-08	LGG
TCGA-FG-A87N	TCGA-FG-A87N-01A-11R-A36H-07	TCGA-FG-A87N-01A-11D-A36O-08	LGG
TCGA-FG-A87Q	TCGA-FG-A87Q-01A-11R-A36H-07	TCGA-FG-A87Q-01A-11D-A36O-08	LGG
TCGA-FN-7833	TCGA-FN-7833-01A-11R-2090-07	TCGA-FN-7833-01A-11D-2086-08	LGG
TCGA-HT-7467	TCGA-HT-7467-01A-11R-2027-07	TCGA-HT-7467-01A-11D-2024-08	LGG
TCGA-HT-7468	TCGA-HT-7468-01A-11R-2027-07	TCGA-HT-7468-01A-11D-2024-08	LGG
TCGA-HT-7469	TCGA-HT-7469-01A-11R-2256-07	TCGA-HT-7469-01A-11D-2253-08	LGG
TCGA-HT-7470	TCGA-HT-7470-01A-12R-2090-07	TCGA-HT-7470-01A-12D-2086-08	LGG
TCGA-HT-7471	TCGA-HT-7471-01A-11R-2256-07	TCGA-HT-7471-01A-11D-2253-08	LGG
TCGA-HT-7472	TCGA-HT-7472-01A-11R-2027-07	TCGA-HT-7472-01A-11D-2024-08	LGG
TCGA-HT-7473	TCGA-HT-7473-01A-11R-2027-07	TCGA-HT-7473-01A-11D-2024-08	LGG
TCGA-HT-7474	TCGA-HT-7474-01A-11R-2027-07	TCGA-HT-7474-01A-11D-2024-08	LGG
TCGA-HT-7475	TCGA-HT-7475-01A-11R-2027-07	TCGA-HT-7475-01A-11D-2024-08	LGG
TCGA-HT-7476	TCGA-HT-7476-01A-11R-2027-07	TCGA-HT-7476-01A-11D-2024-08	LGG
TCGA-HT-7477	TCGA-HT-7477-01B-11R-A28M-07	TCGA-HT-7477-01B-11D-A289-08	LGG
TCGA-HT-7478	TCGA-HT-7478-01A-11R-2027-07	TCGA-HT-7478-01A-11D-2024-08	LGG
TCGA-HT-7479	TCGA-HT-7479-01A-11R-2027-07	TCGA-HT-7479-01A-11D-2024-08	LGG
TCGA-HT-7480	TCGA-HT-7480-01A-11R-2090-07	TCGA-HT-7480-01A-11D-2086-08	LGG
TCGA-HT-7481	TCGA-HT-7481-01A-11R-2027-07	TCGA-HT-7481-01A-11D-2024-08	LGG
TCGA-HT-7482	TCGA-HT-7482-01A-11R-2027-07	TCGA-HT-7482-01A-11D-2024-08	LGG
TCGA-HT-7483	TCGA-HT-7483-01A-11R-2027-07	TCGA-HT-7483-01A-11D-2024-08	LGG
TCGA-HT-7485	TCGA-HT-7485-01A-11R-2027-07	TCGA-HT-7485-01A-11D-2024-08	LGG
TCGA-HT-7601	TCGA-HT-7601-01A-11R-2090-07	TCGA-HT-7601-01A-11D-2086-08	LGG
TCGA-HT-7602	TCGA-HT-7602-01A-21R-2090-07	TCGA-HT-7602-01A-21D-2086-08	LGG
TCGA-HT-7603	TCGA-HT-7603-01A-21R-2090-07	TCGA-HT-7603-01A-21D-2086-08	LGG
TCGA-HT-7604	TCGA-HT-7604-01A-11R-2090-07	TCGA-HT-7604-01A-11D-2086-08	LGG
TCGA-HT-7605	TCGA-HT-7605-01A-11R-2090-07	TCGA-HT-7605-01A-11D-2086-08	LGG
TCGA-HT-7606	TCGA-HT-7606-01A-11R-2090-07	TCGA-HT-7606-01A-11D-2086-08	LGG
TCGA-HT-7607	TCGA-HT-7607-01A-11R-2090-07	TCGA-HT-7607-01A-11D-2086-08	LGG
TCGA-HT-7608	TCGA-HT-7608-01A-11R-2090-07	TCGA-HT-7608-01A-11D-2086-08	LGG
TCGA-HT-7609	TCGA-HT-7609-01A-11R-2090-07	TCGA-HT-7609-01A-11D-2086-08	LGG
TCGA-HT-7610	TCGA-HT-7610-01A-21R-2090-07	TCGA-HT-7610-01A-21D-2086-08	LGG
TCGA-HT-7611	TCGA-HT-7611-01A-11R-2403-07	TCGA-HT-7611-01A-11D-2395-08	LGG
TCGA-HT-7616	TCGA-HT-7616-01A-11R-2256-07	TCGA-HT-7616-01A-11D-2253-08	LGG
TCGA-HT-7620	TCGA-HT-7620-01A-11R-2256-07	TCGA-HT-7620-01A-11D-2253-08	LGG
TCGA-HT-7676	TCGA-HT-7676-01A-11R-2403-07	TCGA-HT-7676-01A-11D-2395-08	LGG
TCGA-HT-7677	TCGA-HT-7677-01A-11R-2256-07	TCGA-HT-7677-01A-11D-2253-08	LGG
TCGA-HT-7680	TCGA-HT-7680-01A-11R-2256-07	TCGA-HT-7680-01A-11D-2253-08	LGG
TCGA-HT-7681	TCGA-HT-7681-01A-11R-2403-07	TCGA-HT-7681-01A-11D-2395-08	LGG
TCGA-HT-7684	TCGA-HT-7684-01A-11R-2256-07	TCGA-HT-7684-01A-11D-2253-08	LGG
TCGA-HT-7686	TCGA-HT-7686-01A-11R-2256-07	TCGA-HT-7686-01A-11D-2253-08	LGG
TCGA-HT-7687	TCGA-HT-7687-01A-11R-2256-07	TCGA-HT-7687-01A-11D-2253-08	LGG
TCGA-HT-7688	TCGA-HT-7688-01A-11R-2256-07	TCGA-HT-7688-01A-11D-2253-08	LGG
TCGA-HT-7689	TCGA-HT-7689-01A-11R-2256-07	TCGA-HT-7689-01A-11D-2253-08	LGG
TCGA-HT-7690	TCGA-HT-7690-01A-11R-2256-07	TCGA-HT-7690-01A-11D-2253-08	LGG
TCGA-HT-7691	TCGA-HT-7691-01A-11R-2256-07	TCGA-HT-7691-01A-11D-2253-08	LGG
TCGA-HT-7692	TCGA-HT-7692-01A-12R-2256-07	TCGA-HT-7692-01A-12D-2253-08	LGG
TCGA-HT-7693	TCGA-HT-7693-01A-11R-2256-07	TCGA-HT-7693-01A-11D-2253-08	LGG
TCGA-HT-7694	TCGA-HT-7694-01A-11R-2256-07	TCGA-HT-7694-01A-11D-2253-08	LGG
TCGA-HT-7695	TCGA-HT-7695-01A-11R-2256-07	TCGA-HT-7695-01A-11D-2253-08	LGG
TCGA-HT-7854	TCGA-HT-7854-01A-11R-2256-07	TCGA-HT-7854-01A-11D-2253-08	LGG
TCGA-HT-7855	TCGA-HT-7855-01A-11R-2403-07	TCGA-HT-7855-01A-11D-2395-08	LGG
TCGA-HT-7856	TCGA-HT-7856-01A-11R-2403-07	TCGA-HT-7856-01A-11D-2395-08	LGG
TCGA-HT-7857	TCGA-HT-7857-01A-11R-2403-07	TCGA-HT-7857-01A-11D-2395-08	LGG
TCGA-HT-7858	TCGA-HT-7858-01A-11R-2403-07	TCGA-HT-7858-01A-11D-2395-08	LGG
TCGA-HT-7860	TCGA-HT-7860-01A-11R-2403-07	TCGA-HT-7860-01A-11D-2395-08	LGG
TCGA-HT-7873	TCGA-HT-7873-01B-11R-2403-07	TCGA-HT-7873-01B-11D-2395-08	LGG
TCGA-HT-7874	TCGA-HT-7874-01A-11R-2403-07	TCGA-HT-7874-01A-11D-2395-08	LGG
TCGA-HT-7875	TCGA-HT-7875-01A-11R-2403-07	TCGA-HT-7875-01A-11D-2395-08	LGG
TCGA-HT-7877	TCGA-HT-7877-01A-11R-2403-07	TCGA-HT-7877-01A-11D-2395-08	LGG
TCGA-HT-7879	TCGA-HT-7879-01A-11R-2403-07	TCGA-HT-7879-01A-11D-2395-08	LGG
TCGA-HT-7880	TCGA-HT-7880-01A-11R-2403-07	TCGA-HT-7880-01A-11D-2395-08	LGG
TCGA-HT-7881	TCGA-HT-7881-01A-11R-2403-07	TCGA-HT-7881-01A-11D-2395-08	LGG
TCGA-HT-7882	TCGA-HT-7882-01A-11R-2403-07	TCGA-HT-7882-01A-11D-2395-08	LGG
TCGA-HT-7884	TCGA-HT-7884-01B-11R-2403-07	TCGA-HT-7884-01B-11D-2395-08	LGG
TCGA-HT-7902	TCGA-HT-7902-01A-12R-2403-07	TCGA-HT-7902-01A-12D-2395-08	LGG
TCGA-HT-8010	TCGA-HT-8010-01A-11R-2403-07	TCGA-HT-8010-01A-11D-2395-08	LGG
TCGA-HT-8011	TCGA-HT-8011-01A-11R-2403-07	TCGA-HT-8011-01A-11D-2395-08	LGG
TCGA-HT-8012	TCGA-HT-8012-01A-11R-2403-07	TCGA-HT-8012-01A-11D-2395-08	LGG
TCGA-HT-8013	TCGA-HT-8013-01A-11R-2403-07	TCGA-HT-8013-01A-11D-2395-08	LGG
TCGA-HT-8015	TCGA-HT-8015-01B-11R-A28M-07	TCGA-HT-8015-01B-11D-A289-08	LGG
TCGA-HT-8018	TCGA-HT-8018-01A-11R-2404-07	TCGA-HT-8018-01A-11D-2395-08	LGG
TCGA-HT-8104	TCGA-HT-8104-01A-11R-2404-07	TCGA-HT-8104-01A-11D-2395-08	LGG
TCGA-HT-8105	TCGA-HT-8105-01A-11R-2404-07	TCGA-HT-8105-01A-11D-2395-08	LGG
TCGA-HT-8106	TCGA-HT-8106-01A-11R-2404-07	TCGA-HT-8106-01A-11D-2395-08	LGG
TCGA-HT-8107	TCGA-HT-8107-01A-13R-2404-07	TCGA-HT-8107-01A-13D-2395-08	LGG
TCGA-HT-8108	TCGA-HT-8108-01A-11R-2404-07	TCGA-HT-8108-01A-11D-2395-08	LGG
TCGA-HT-8109	TCGA-HT-8109-01A-11R-2404-07	TCGA-HT-8109-01A-11D-2395-08	LGG
TCGA-HT-8110	TCGA-HT-8110-01A-11R-2404-07	TCGA-HT-8110-01A-11D-2395-08	LGG
TCGA-HT-8111	TCGA-HT-8111-01A-11R-2404-07	TCGA-HT-8111-01A-11D-2395-08	LGG
TCGA-HT-8113	TCGA-HT-8113-01A-11R-2404-07	TCGA-HT-8113-01A-11D-2395-08	LGG
TCGA-HT-8114	TCGA-HT-8114-01A-11R-2404-07	TCGA-HT-8114-01A-11D-2395-08	LGG
TCGA-HT-8558	TCGA-HT-8558-01A-21R-2404-07	TCGA-HT-8558-01A-21D-2395-08	LGG
TCGA-HT-8563	TCGA-HT-8563-01A-11R-2404-07	TCGA-HT-8563-01A-11D-2395-08	LGG
TCGA-HT-8564	TCGA-HT-8564-01A-11R-2404-07	TCGA-HT-8564-01A-11D-2395-08	LGG
TCGA-HT-A4DS	TCGA-HT-A4DS-01A-11R-A26U-07	TCGA-HT-A4DS-01A-11D-A26M-08	LGG
TCGA-HT-A4DV	TCGA-HT-A4DV-01A-11R-A26U-07	TCGA-HT-A4DV-01A-11D-A26M-08	LGG
TCGA-HT-A5R5	TCGA-HT-A5R5-01A-11R-A28M-07	TCGA-HT-A5R5-01A-11D-A289-08	LGG
TCGA-HT-A5R7	TCGA-HT-A5R7-01A-11R-A28M-07	TCGA-HT-A5R7-01A-11D-A289-08	LGG
TCGA-HT-A5R9	TCGA-HT-A5R9-01A-11R-A28M-07	TCGA-HT-A5R9-01A-11D-A289-08	LGG
TCGA-HT-A5RA	TCGA-HT-A5RA-01A-11R-A28M-07	TCGA-HT-A5RA-01A-11D-A289-08	LGG
TCGA-HT-A5RB	TCGA-HT-A5RB-01A-11R-A28M-07	TCGA-HT-A5RB-01A-11D-A289-08	LGG
TCGA-HT-A5RC	TCGA-HT-A5RC-01A-11R-A28M-07	TCGA-HT-A5RC-01A-11D-A289-08	LGG
TCGA-HT-A614	TCGA-HT-A614-01A-11R-A29R-07	TCGA-HT-A614-01A-11D-A29Q-08	LGG
TCGA-HT-A615	TCGA-HT-A615-01A-11R-A29R-07	TCGA-HT-A615-01A-11D-A29Q-08	LGG
TCGA-HT-A616	TCGA-HT-A616-01A-11R-A29R-07	TCGA-HT-A616-01A-11D-A29Q-08	LGG
TCGA-HT-A617	TCGA-HT-A617-01A-11R-A29R-07	TCGA-HT-A617-01A-11D-A29Q-08	LGG
TCGA-HT-A618	TCGA-HT-A618-01A-11R-A29R-07	TCGA-HT-A618-01A-11D-A29Q-08	LGG
TCGA-HT-A619	TCGA-HT-A619-01A-11R-A29R-07	TCGA-HT-A619-01A-11D-A29Q-08	LGG
TCGA-HT-A61A	TCGA-HT-A61A-01A-11R-A29R-07	TCGA-HT-A61A-01A-11D-A29Q-08	LGG
TCGA-HT-A61B	TCGA-HT-A61B-01A-11R-A29R-07	TCGA-HT-A61B-01A-11D-A29Q-08	LGG
TCGA-HT-A61C	TCGA-HT-A61C-01A-11R-A29R-07	TCGA-HT-A61C-01A-11D-A29Q-08	LGG
TCGA-HT-A74H	TCGA-HT-A74H-01A-11R-A32Q-07	TCGA-HT-A74H-01A-11D-A32B-08	LGG
TCGA-HT-A74J	TCGA-HT-A74J-01A-12R-A32Q-07	TCGA-HT-A74J-01A-12D-A32B-08	LGG
TCGA-HT-A74K	TCGA-HT-A74K-01A-11R-A32Q-07	TCGA-HT-A74K-01A-11D-A32B-08	LGG
TCGA-HT-A74L	TCGA-HT-A74L-01A-11R-A32Q-07	TCGA-HT-A74L-01A-11D-A32B-08	LGG
TCGA-HT-A74O	TCGA-HT-A74O-01A-11R-A32Q-07	TCGA-HT-A74O-01A-11D-A32B-08	LGG
TCGA-HW-7486	TCGA-HW-7486-01A-11R-2027-07	TCGA-HW-7486-01A-11D-2024-08	LGG
TCGA-HW-7487	TCGA-HW-7487-01A-11R-2027-07	TCGA-HW-7487-01A-11D-2024-08	LGG
TCGA-HW-7489	TCGA-HW-7489-01A-11R-2027-07	TCGA-HW-7489-01A-11D-2024-08	LGG
TCGA-HW-7490	TCGA-HW-7490-01A-11R-2027-07	TCGA-HW-7490-01A-11D-2024-08	LGG
TCGA-HW-7491	TCGA-HW-7491-01A-11R-2027-07	TCGA-HW-7491-01A-11D-2024-08	LGG
TCGA-HW-7495	TCGA-HW-7495-01A-11R-2027-07	TCGA-HW-7495-01A-11D-2024-08	LGG
TCGA-HW-8319	TCGA-HW-8319-01A-11R-2404-07	TCGA-HW-8319-01A-11D-2395-08	LGG
TCGA-HW-8320	TCGA-HW-8320-01A-11R-2404-07	TCGA-HW-8320-01A-11D-2395-08	LGG
TCGA-HW-8321	TCGA-HW-8321-01A-11R-2404-07	TCGA-HW-8321-01A-11D-2395-08	LGG
TCGA-HW-8322	TCGA-HW-8322-01A-11R-2404-07	TCGA-HW-8322-01A-11D-2395-08	LGG
TCGA-HW-A5KJ	TCGA-HW-A5KJ-01A-12R-A27Q-07	TCGA-HW-A5KJ-01A-12D-A27K-08	LGG
TCGA-HW-A5KK	TCGA-HW-A5KK-01A-11R-A27Q-07	TCGA-HW-A5KK-01A-11D-A27K-08	LGG
TCGA-HW-A5KL	TCGA-HW-A5KL-01A-11R-A27Q-07	TCGA-HW-A5KL-01A-11D-A27K-08	LGG
TCGA-IK-7675	TCGA-IK-7675-01A-11R-2090-07	TCGA-IK-7675-01A-11D-2086-08	LGG
TCGA-IK-8125	TCGA-IK-8125-01A-11R-2256-07	TCGA-IK-8125-01A-11D-2253-08	LGG
TCGA-KT-A74X	TCGA-KT-A74X-01A-11R-A32Q-07	TCGA-KT-A74X-01A-11D-A32B-08	LGG
TCGA-KT-A7W1	TCGA-KT-A7W1-01A-11R-A34F-07	TCGA-KT-A7W1-01A-11D-A34A-08	LGG
TCGA-P5-A5ET	TCGA-P5-A5ET-01A-11R-A27Q-07	TCGA-P5-A5ET-01A-11D-A27K-08	LGG
TCGA-P5-A5EU	TCGA-P5-A5EU-01A-11R-A27Q-07	TCGA-P5-A5EU-01A-11D-A27K-08	LGG
TCGA-P5-A5EV	TCGA-P5-A5EV-01A-11R-A27Q-07	TCGA-P5-A5EV-01A-11D-A27K-08	LGG
TCGA-P5-A5EW	TCGA-P5-A5EW-01A-11R-A27Q-07	TCGA-P5-A5EW-01A-11D-A27K-08	LGG
TCGA-P5-A5EX	TCGA-P5-A5EX-01A-12R-A28M-07	TCGA-P5-A5EX-01A-12D-A289-08	LGG
TCGA-P5-A5EY	TCGA-P5-A5EY-01A-11R-A27Q-07	TCGA-P5-A5EY-01A-11D-A27K-08	LGG
TCGA-P5-A5EZ	TCGA-P5-A5EZ-01A-11R-A27Q-07	TCGA-P5-A5EZ-01A-11D-A27K-08	LGG
TCGA-P5-A5F0	TCGA-P5-A5F0-01A-11R-A28M-07	TCGA-P5-A5F0-01A-11D-A289-08	LGG
TCGA-P5-A5F1	TCGA-P5-A5F1-01A-11R-A28M-07	TCGA-P5-A5F1-01A-11D-A289-08	LGG
TCGA-P5-A5F2	TCGA-P5-A5F2-01A-11R-A28M-07	TCGA-P5-A5F2-01A-11D-A289-08	LGG
TCGA-P5-A5F4	TCGA-P5-A5F4-01A-11R-A28M-07	TCGA-P5-A5F4-01A-11D-A289-08	LGG
TCGA-P5-A5F6	TCGA-P5-A5F6-01A-11R-A28M-07	TCGA-P5-A5F6-01A-11D-A289-08	LGG
TCGA-P5-A72U	TCGA-P5-A72U-01A-31R-A32Q-07	TCGA-P5-A72U-01A-31D-A32B-08	LGG
TCGA-P5-A72W	TCGA-P5-A72W-01A-11R-A32Q-07	TCGA-P5-A72W-01A-11D-A32B-08	LGG
TCGA-P5-A72X	TCGA-P5-A72X-01A-11R-A32Q-07	TCGA-P5-A72X-01A-11D-A32B-08	LGG
TCGA-P5-A72Z	TCGA-P5-A72Z-01A-11R-A32Q-07	TCGA-P5-A72Z-01A-11D-A32B-08	LGG
TCGA-P5-A730	TCGA-P5-A730-01A-11R-A32Q-07	TCGA-P5-A730-01A-11D-A32B-08	LGG
TCGA-P5-A731	TCGA-P5-A731-01A-11R-A32Q-07	TCGA-P5-A731-01A-11D-A32B-08	LGG
TCGA-P5-A733	TCGA-P5-A733-01A-11R-A32Q-07	TCGA-P5-A733-01A-11D-A32B-08	LGG
TCGA-P5-A735	TCGA-P5-A735-01A-11R-A32Q-07	TCGA-P5-A735-01A-11D-A32B-08	LGG
TCGA-P5-A736	TCGA-P5-A736-01A-11R-A32Q-07	TCGA-P5-A736-01A-11D-A32B-08	LGG
TCGA-P5-A737	TCGA-P5-A737-01A-11R-A32Q-07	TCGA-P5-A737-01A-11D-A32B-08	LGG
TCGA-P5-A77W	TCGA-P5-A77W-01A-11R-A32Q-07	TCGA-P5-A77W-01A-11D-A32B-08	LGG
TCGA-P5-A77X	TCGA-P5-A77X-01A-11R-A32Q-07	TCGA-P5-A77X-01A-11D-A32B-08	LGG
TCGA-P5-A780	TCGA-P5-A780-01A-12R-A32Q-07	TCGA-P5-A780-01A-12D-A32B-08	LGG
TCGA-P5-A781	TCGA-P5-A781-01A-11R-A32Q-07	TCGA-P5-A781-01A-11D-A32B-08	LGG
TCGA-QH-A65R	TCGA-QH-A65R-01A-21R-A31N-07	TCGA-QH-A65R-01A-21D-A31L-08	LGG
TCGA-QH-A65S	TCGA-QH-A65S-01A-11R-A29R-07	TCGA-QH-A65S-01A-11D-A29Q-08	LGG
TCGA-QH-A65V	TCGA-QH-A65V-01A-11R-A29R-07	TCGA-QH-A65V-01A-11D-A29Q-08	LGG
TCGA-QH-A65X	TCGA-QH-A65X-01A-11R-A32Q-07	TCGA-QH-A65X-01A-11D-A32B-08	LGG
TCGA-QH-A65Z	TCGA-QH-A65Z-01A-11R-A29R-07	TCGA-QH-A65Z-01A-11D-A29Q-08	LGG
TCGA-QH-A6CS	TCGA-QH-A6CS-01A-11R-A31N-07	TCGA-QH-A6CS-01A-11D-A31L-08	LGG
TCGA-QH-A6CU	TCGA-QH-A6CU-01A-11R-A31N-07	TCGA-QH-A6CU-01A-11D-A31L-08	LGG
TCGA-QH-A6CV	TCGA-QH-A6CV-01A-11R-A31N-07	TCGA-QH-A6CV-01A-11D-A31L-08	LGG
TCGA-QH-A6CW	TCGA-QH-A6CW-01A-11R-A32Q-07	TCGA-QH-A6CW-01A-11D-A32B-08	LGG
TCGA-QH-A6CX	TCGA-QH-A6CX-01A-11R-A32Q-07	TCGA-QH-A6CX-01A-11D-A32B-08	LGG
TCGA-QH-A6CY	TCGA-QH-A6CY-01A-11R-A32Q-07	TCGA-QH-A6CY-01A-11D-A32B-08	LGG
TCGA-QH-A6CZ	TCGA-QH-A6CZ-01A-11R-A32Q-07	TCGA-QH-A6CZ-01A-11D-A32B-08	LGG
TCGA-QH-A6X3	TCGA-QH-A6X3-01A-21R-A32Q-07	TCGA-QH-A6X3-01A-21D-A32B-08	LGG
TCGA-QH-A6X4	TCGA-QH-A6X4-01A-51R-A32Q-07	TCGA-QH-A6X4-01A-51D-A32B-08	LGG
TCGA-QH-A6X5	TCGA-QH-A6X5-01A-12R-A32Q-07	TCGA-QH-A6X5-01A-12D-A32B-08	LGG
TCGA-QH-A6X8	TCGA-QH-A6X8-01A-12R-A32Q-07	TCGA-QH-A6X8-01A-12D-A32B-08	LGG
TCGA-QH-A6X9	TCGA-QH-A6X9-01A-12R-A32Q-07	TCGA-QH-A6X9-01A-12D-A32B-08	LGG
TCGA-QH-A6XA	TCGA-QH-A6XA-01A-12R-A32Q-07	TCGA-QH-A6XA-01A-12D-A32B-08	LGG
TCGA-QH-A6XC	TCGA-QH-A6XC-01A-12R-A32Q-07	TCGA-QH-A6XC-01A-12D-A32B-08	LGG
TCGA-QH-A86X	TCGA-QH-A86X-01A-11R-A36H-07	TCGA-QH-A86X-01A-11D-A36O-08	LGG
TCGA-QH-A870	TCGA-QH-A870-01A-11R-A36H-07	TCGA-QH-A870-01A-11D-A36O-08	LGG
TCGA-R8-A6MK	TCGA-R8-A6MK-01A-11R-A32Q-07	TCGA-R8-A6MK-01A-11D-A32B-08	LGG
TCGA-R8-A6ML	TCGA-R8-A6ML-01A-11R-A32Q-07	TCGA-R8-A6ML-01A-11D-A32B-08	LGG
TCGA-R8-A6MO	TCGA-R8-A6MO-01A-11R-A33Z-07	TCGA-R8-A6MO-01A-11D-A33T-08	LGG
TCGA-R8-A6YH	TCGA-R8-A6YH-01A-21R-A32Q-07	TCGA-R8-A6YH-01A-21D-A32B-08	LGG
TCGA-R8-A73M	TCGA-R8-A73M-01A-11R-A32Q-07	TCGA-R8-A73M-01A-11D-A32B-08	LGG
TCGA-RY-A83X	TCGA-RY-A83X-01A-11R-A36H-07	TCGA-RY-A83X-01A-11D-A36O-08	LGG
TCGA-RY-A83Y	TCGA-RY-A83Y-01A-11R-A36H-07	TCGA-RY-A83Y-01A-11D-A36O-08	LGG
TCGA-RY-A83Z	TCGA-RY-A83Z-01A-11R-A36H-07	TCGA-RY-A83Z-01A-11D-A36O-08	LGG
TCGA-RY-A840	TCGA-RY-A840-01A-11R-A36H-07	TCGA-RY-A840-01A-11D-A36O-08	LGG
TCGA-RY-A843	TCGA-RY-A843-01A-11R-A36H-07	TCGA-RY-A843-01A-11D-A36O-08	LGG
TCGA-RY-A845	TCGA-RY-A845-01A-11R-A36H-07	TCGA-RY-A845-01A-11D-A36O-08	LGG
TCGA-RY-A847	TCGA-RY-A847-01A-11R-A36H-07	TCGA-RY-A847-01A-11D-A36O-08	LGG
TCGA-S9-A6TS	TCGA-S9-A6TS-01A-12R-A33Z-07	TCGA-S9-A6TS-01A-12D-A33T-08	LGG
TCGA-S9-A6TU	TCGA-S9-A6TU-01A-12R-A32Q-07	TCGA-S9-A6TU-01A-12D-A32B-08	LGG
TCGA-S9-A6TV	TCGA-S9-A6TV-01A-12R-A34R-07	TCGA-S9-A6TV-01A-12D-A34J-08	LGG
TCGA-S9-A6TW	TCGA-S9-A6TW-01A-12R-A32Q-07	TCGA-S9-A6TW-01A-12D-A32B-08	LGG
TCGA-S9-A6TX	TCGA-S9-A6TX-01A-21R-A32Q-07	TCGA-S9-A6TX-01A-21D-A32B-08	LGG
TCGA-S9-A6TY	TCGA-S9-A6TY-01A-12R-A32Q-07	TCGA-S9-A6TY-01A-12D-A32B-08	LGG
TCGA-S9-A6TZ	TCGA-S9-A6TZ-01A-21R-A32Q-07	TCGA-S9-A6TZ-01A-21D-A32B-08	LGG
TCGA-S9-A6U0	TCGA-S9-A6U0-01A-12R-A32Q-07	TCGA-S9-A6U0-01A-12D-A32B-08	LGG
TCGA-S9-A6U1	TCGA-S9-A6U1-01A-21R-A33Z-07	TCGA-S9-A6U1-01A-21D-A33T-08	LGG
TCGA-S9-A6U2	TCGA-S9-A6U2-01A-21R-A33Z-07	TCGA-S9-A6U2-01A-21D-A33T-08	LGG
TCGA-S9-A6U5	TCGA-S9-A6U5-01A-12R-A33Z-07	TCGA-S9-A6U5-01A-12D-A33T-08	LGG
TCGA-S9-A6U6	TCGA-S9-A6U6-01A-12R-A33Z-07	TCGA-S9-A6U6-01A-12D-A33T-08	LGG
TCGA-S9-A6U8	TCGA-S9-A6U8-01A-21R-A33Z-07	TCGA-S9-A6U8-01A-21D-A33T-08	LGG
TCGA-S9-A6U9	TCGA-S9-A6U9-01A-11R-A32Q-07	TCGA-S9-A6U9-01A-11D-A32B-08	LGG
TCGA-S9-A6UA	TCGA-S9-A6UA-01A-12R-A33Z-07	TCGA-S9-A6UA-01A-12D-A33T-08	LGG
TCGA-S9-A6UB	TCGA-S9-A6UB-01A-21R-A33Z-07	TCGA-S9-A6UB-01A-21D-A33T-08	LGG
TCGA-S9-A6WD	TCGA-S9-A6WD-01A-12R-A33Z-07	TCGA-S9-A6WD-01A-12D-A33T-08	LGG
TCGA-S9-A6WE	TCGA-S9-A6WE-01A-12R-A33Z-07	TCGA-S9-A6WE-01A-12D-A33T-08	LGG
TCGA-S9-A6WG	TCGA-S9-A6WG-01A-11R-A33Z-07	TCGA-S9-A6WG-01A-11D-A33T-08	LGG
TCGA-S9-A6WH	TCGA-S9-A6WH-01A-12R-A33Z-07	TCGA-S9-A6WH-01A-12D-A33T-08	LGG
TCGA-S9-A6WI	TCGA-S9-A6WI-01A-21R-A33Z-07	TCGA-S9-A6WI-01A-21D-A33T-08	LGG
TCGA-S9-A6WL	TCGA-S9-A6WL-01A-21R-A33Z-07	TCGA-S9-A6WL-01A-21D-A33T-08	LGG
TCGA-S9-A6WM	TCGA-S9-A6WM-01A-12R-A33Z-07	TCGA-S9-A6WM-01A-12D-A33T-08	LGG
TCGA-S9-A6WN	TCGA-S9-A6WN-01A-12R-A33Z-07	TCGA-S9-A6WN-01A-12D-A33T-08	LGG
TCGA-S9-A6WO	TCGA-S9-A6WO-01A-21R-A34F-07	TCGA-S9-A6WO-01A-21D-A34A-08	LGG
TCGA-S9-A6WP	TCGA-S9-A6WP-01A-12R-A34F-07	TCGA-S9-A6WP-01A-12D-A34A-08	LGG
TCGA-S9-A6WQ	TCGA-S9-A6WQ-01A-12R-A34F-07	TCGA-S9-A6WQ-01A-12D-A34A-08	LGG
TCGA-S9-A7IQ	TCGA-S9-A7IQ-01A-21R-A34F-07	TCGA-S9-A7IQ-01A-21D-A34A-08	LGG
TCGA-S9-A7IS	TCGA-S9-A7IS-01A-11R-A34F-07	TCGA-S9-A7IS-01A-11D-A34A-08	LGG
TCGA-S9-A7IX	TCGA-S9-A7IX-01A-12R-A34F-07	TCGA-S9-A7IX-01A-12D-A34A-08	LGG
TCGA-S9-A7IY	TCGA-S9-A7IY-01A-11R-A34F-07	TCGA-S9-A7IY-01A-11D-A34A-08	LGG
TCGA-S9-A7IZ	TCGA-S9-A7IZ-01A-11R-A34F-07	TCGA-S9-A7IZ-01A-11D-A34A-08	LGG
TCGA-S9-A7J0	TCGA-S9-A7J0-01A-11R-A34F-07	TCGA-S9-A7J0-01A-11D-A34A-08	LGG
TCGA-S9-A7J1	TCGA-S9-A7J1-01A-21R-A34R-07	TCGA-S9-A7J1-01A-21D-A34J-08	LGG
TCGA-S9-A7J2	TCGA-S9-A7J2-01A-11R-A34F-07	TCGA-S9-A7J2-01A-11D-A34A-08	LGG
TCGA-S9-A7J3	TCGA-S9-A7J3-01A-21R-A34R-07	TCGA-S9-A7J3-01A-21D-A34J-08	LGG
TCGA-S9-A7QW	TCGA-S9-A7QW-01A-11R-A34F-07	TCGA-S9-A7QW-01A-11D-A34A-08	LGG
TCGA-S9-A7QX	TCGA-S9-A7QX-01A-11R-A34F-07	TCGA-S9-A7QX-01A-11D-A34A-08	LGG
TCGA-S9-A7QY	TCGA-S9-A7QY-01A-11R-A34F-07	TCGA-S9-A7QY-01A-11D-A34A-08	LGG
TCGA-S9-A7QZ	TCGA-S9-A7QZ-01A-12R-A34R-07	TCGA-S9-A7QZ-01A-12D-A34J-08	LGG
TCGA-S9-A7R1	TCGA-S9-A7R1-01A-12R-A34R-07	TCGA-S9-A7R1-01A-12D-A34J-08	LGG
TCGA-S9-A7R2	TCGA-S9-A7R2-01A-21R-A34R-07	TCGA-S9-A7R2-01A-21D-A34J-08	LGG
TCGA-S9-A7R3	TCGA-S9-A7R3-01A-11R-A34R-07	TCGA-S9-A7R3-01A-11D-A34J-08	LGG
TCGA-S9-A7R4	TCGA-S9-A7R4-01A-12R-A34R-07	TCGA-S9-A7R4-01A-12D-A34J-08	LGG
TCGA-S9-A7R7	TCGA-S9-A7R7-01A-11R-A34R-07	TCGA-S9-A7R7-01A-11D-A34J-08	LGG
TCGA-S9-A7R8	TCGA-S9-A7R8-01A-11R-A34R-07	TCGA-S9-A7R8-01A-11D-A34J-08	LGG
TCGA-S9-A89V	TCGA-S9-A89V-01A-11R-A36H-07	TCGA-S9-A89V-01A-11D-A36O-08	LGG
TCGA-S9-A89Z	TCGA-S9-A89Z-01A-11R-A36H-07	TCGA-S9-A89Z-01A-11D-A36O-08	LGG
TCGA-TM-A7C3	TCGA-TM-A7C3-01A-11R-A32Q-07	TCGA-TM-A7C3-01A-11D-A32B-08	LGG
TCGA-TM-A7C4	TCGA-TM-A7C4-01A-11R-A32Q-07	TCGA-TM-A7C4-01A-11D-A32B-08	LGG
TCGA-TM-A7C5	TCGA-TM-A7C5-01A-11R-A32Q-07	TCGA-TM-A7C5-01A-11D-A32B-08	LGG
TCGA-TM-A7CA	TCGA-TM-A7CA-01A-21R-A33Z-07	TCGA-TM-A7CA-01A-21D-A33T-08	LGG
TCGA-TM-A84B	TCGA-TM-A84B-01A-11R-A36H-07	TCGA-TM-A84B-01A-11D-A36O-08	LGG
TCGA-TM-A84C	TCGA-TM-A84C-01A-11R-A36H-07	TCGA-TM-A84C-01A-11D-A36O-08	LGG
TCGA-TM-A84F	TCGA-TM-A84F-01A-11R-A36H-07	TCGA-TM-A84F-01A-11D-A36O-08	LGG
TCGA-TM-A84G	TCGA-TM-A84G-01A-11R-A36H-07	TCGA-TM-A84G-01A-11D-A36O-08	LGG
TCGA-TM-A84H	TCGA-TM-A84H-01A-11R-A36H-07	TCGA-TM-A84H-01A-11D-A36O-08	LGG
TCGA-TM-A84I	TCGA-TM-A84I-01A-11R-A36H-07	TCGA-TM-A84I-01A-11D-A36O-08	LGG
TCGA-TM-A84J	TCGA-TM-A84J-01A-11R-A36H-07	TCGA-TM-A84J-01A-11D-A36O-08	LGG
TCGA-TM-A84L	TCGA-TM-A84L-01A-11R-A36H-07	TCGA-TM-A84L-01A-11D-A36O-08	LGG
TCGA-TM-A84M	TCGA-TM-A84M-01A-11R-A36H-07	TCGA-TM-A84M-01A-11D-A36O-08	LGG
TCGA-TM-A84O	TCGA-TM-A84O-01A-11R-A36H-07	TCGA-TM-A84O-01A-11D-A36O-08	LGG
TCGA-TM-A84Q	TCGA-TM-A84Q-01A-11R-A36H-07	TCGA-TM-A84Q-01A-11D-A36O-08	LGG
TCGA-TM-A84R	TCGA-TM-A84R-01A-21R-A36H-07	TCGA-TM-A84R-01A-21D-A36O-08	LGG
TCGA-TM-A84S	TCGA-TM-A84S-01A-11R-A36H-07	TCGA-TM-A84S-01A-11D-A36O-08	LGG
TCGA-TM-A84T	TCGA-TM-A84T-01A-11R-A36H-07	TCGA-TM-A84T-01A-11D-A36O-08	LGG
TCGA-TQ-A7RF	TCGA-TQ-A7RF-01A-11R-A33Z-07	TCGA-TQ-A7RF-01A-11D-A33T-08	LGG
TCGA-TQ-A7RG	TCGA-TQ-A7RG-01A-11R-A33Z-07	TCGA-TQ-A7RG-01A-11D-A33T-08	LGG
TCGA-TQ-A7RH	TCGA-TQ-A7RH-01A-12R-A34F-07	TCGA-TQ-A7RH-01A-12D-A34A-08	LGG
TCGA-TQ-A7RI	TCGA-TQ-A7RI-01A-11R-A33Z-07	TCGA-TQ-A7RI-01A-11D-A33T-08	LGG
TCGA-TQ-A7RJ	TCGA-TQ-A7RJ-01A-11R-A33Z-07	TCGA-TQ-A7RJ-01A-11D-A33T-08	LGG
TCGA-TQ-A7RM	TCGA-TQ-A7RM-01A-11R-A33Z-07	TCGA-TQ-A7RM-01A-11D-A33T-08	LGG
TCGA-TQ-A7RN	TCGA-TQ-A7RN-01A-11R-A33Z-07	TCGA-TQ-A7RN-01A-11D-A33T-08	LGG
TCGA-TQ-A7RO	TCGA-TQ-A7RO-01A-11R-A33Z-07	TCGA-TQ-A7RO-01A-11D-A33T-08	LGG
TCGA-TQ-A7RP	TCGA-TQ-A7RP-01A-21R-A34F-07	TCGA-TQ-A7RP-01A-21D-A34A-08	LGG
TCGA-TQ-A7RQ	TCGA-TQ-A7RQ-01A-11R-A33Z-07	TCGA-TQ-A7RQ-01A-11D-A33T-08	LGG
TCGA-TQ-A7RR	TCGA-TQ-A7RR-01A-21R-A34F-07	TCGA-TQ-A7RR-01A-21D-A34A-08	LGG
TCGA-TQ-A7RS	TCGA-TQ-A7RS-01A-12R-A33Z-07	TCGA-TQ-A7RS-01A-12D-A33T-08	LGG
TCGA-TQ-A7RW	TCGA-TQ-A7RW-01A-11R-A33Z-07	TCGA-TQ-A7RW-01A-11D-A33T-08	LGG
TCGA-VM-A8C8	TCGA-VM-A8C8-01A-11R-A36H-07	TCGA-VM-A8C8-01A-11D-A36O-08	LGG
TCGA-VM-A8C9	TCGA-VM-A8C9-01A-11R-A36H-07	TCGA-VM-A8C9-01A-11D-A36O-08	LGG
TCGA-VM-A8CA	TCGA-VM-A8CA-01A-11R-A36H-07	TCGA-VM-A8CA-01A-11D-A36O-08	LGG
TCGA-VM-A8CB	TCGA-VM-A8CB-01A-11R-A36H-07	TCGA-VM-A8CB-01A-11D-A36O-08	LGG
TCGA-VM-A8CD	TCGA-VM-A8CD-01A-11R-A36H-07	TCGA-VM-A8CD-01A-11D-A36O-08	LGG
TCGA-VM-A8CE	TCGA-VM-A8CE-01A-11R-A36H-07	TCGA-VM-A8CE-01A-11D-A36O-08	LGG
TCGA-VM-A8CF	TCGA-VM-A8CF-01A-11R-A36H-07	TCGA-VM-A8CF-01A-11D-A36O-08	LGG
TCGA-VM-A8CH	TCGA-VM-A8CH-01A-12R-A36H-07	TCGA-VM-A8CH-01A-12D-A36O-08	LGG
TCGA-VV-A829	TCGA-VV-A829-01A-21R-A36H-07	TCGA-VV-A829-01A-21D-A36O-08	LGG
TCGA-VV-A86M	TCGA-VV-A86M-01A-11R-A36H-07	TCGA-VV-A86M-01A-11D-A36O-08	LGG
TCGA-VW-A7QS	TCGA-VW-A7QS-01A-12R-A33Z-07	TCGA-VW-A7QS-01A-12D-A33T-08	LGG
TCGA-VW-A8FI	TCGA-VW-A8FI-01A-11R-A36H-07	TCGA-VW-A8FI-01A-11D-A36O-08	LGG
TCGA-W9-A837	TCGA-W9-A837-01A-11R-A36H-07	TCGA-W9-A837-01A-11D-A36O-08	LGG
TCGA-WH-A86K	TCGA-WH-A86K-01A-11R-A36H-07	TCGA-WH-A86K-01A-11D-A36O-08	LGG
TCGA-WY-A858	TCGA-WY-A858-01A-11R-A36H-07	TCGA-WY-A858-01A-11D-A36O-08	LGG
TCGA-WY-A859	TCGA-WY-A859-01A-12R-A36H-07	TCGA-WY-A859-01A-12D-A36O-08	LGG
TCGA-WY-A85A	TCGA-WY-A85A-01A-21R-A36H-07	TCGA-WY-A85A-01A-21D-A36O-08	LGG
TCGA-WY-A85B	TCGA-WY-A85B-01A-11R-A36H-07	TCGA-WY-A85B-01A-11D-A36O-08	LGG
TCGA-WY-A85C	TCGA-WY-A85C-01A-11R-A36H-07	TCGA-WY-A85C-01A-11D-A36O-08	LGG
TCGA-WY-A85D	TCGA-WY-A85D-01A-11R-A36H-07	TCGA-WY-A85D-01A-11D-A36O-08	LGG
TCGA-WY-A85E	TCGA-WY-A85E-01A-11R-A36H-07	TCGA-WY-A85E-01A-11D-A36O-08	LGG
TCGA-KL-8323	TCGA-KL-8323-01A-21R-2315-07	TCGA-KL-8323-01A-21D-2310-10	KICH
TCGA-KL-8324	TCGA-KL-8324-01A-11R-2315-07	TCGA-KL-8324-01A-11D-2310-10	KICH
TCGA-KL-8325	TCGA-KL-8325-01A-11R-2315-07	TCGA-KL-8325-01A-11D-2310-10	KICH
TCGA-KL-8326	TCGA-KL-8326-01A-11R-2315-07	TCGA-KL-8326-01A-11D-2310-10	KICH
TCGA-KL-8327	TCGA-KL-8327-01A-11R-2315-07	TCGA-KL-8327-01A-11D-2310-10	KICH
TCGA-KL-8328	TCGA-KL-8328-01A-11R-2315-07	TCGA-KL-8328-01A-11D-2310-10	KICH
TCGA-KL-8329	TCGA-KL-8329-01A-11R-2315-07	TCGA-KL-8329-01A-11D-2310-10	KICH
TCGA-KL-8330	TCGA-KL-8330-01A-11R-2315-07	TCGA-KL-8330-01A-11D-2310-10	KICH
TCGA-KL-8331	TCGA-KL-8331-01A-11R-2315-07	TCGA-KL-8331-01A-11D-2310-10	KICH
TCGA-KL-8332	TCGA-KL-8332-01A-11R-2315-07	TCGA-KL-8332-01A-11D-2310-10	KICH
TCGA-KL-8333	TCGA-KL-8333-01A-11R-2315-07	TCGA-KL-8333-01A-11D-2310-10	KICH
TCGA-KL-8334	TCGA-KL-8334-01A-11R-2315-07	TCGA-KL-8334-01A-11D-2310-10	KICH
TCGA-KL-8335	TCGA-KL-8335-01A-11R-2315-07	TCGA-KL-8335-01A-11D-2310-10	KICH
TCGA-KL-8336	TCGA-KL-8336-01A-11R-2315-07	TCGA-KL-8336-01A-11D-2310-10	KICH
TCGA-KL-8337	TCGA-KL-8337-01A-11R-2315-07	TCGA-KL-8337-01A-11D-2310-10	KICH
TCGA-KL-8338	TCGA-KL-8338-01A-11R-2315-07	TCGA-KL-8338-01A-11D-2310-10	KICH
TCGA-KL-8339	TCGA-KL-8339-01A-11R-2315-07	TCGA-KL-8339-01A-11D-2310-10	KICH
TCGA-KL-8340	TCGA-KL-8340-01A-11R-2315-07	TCGA-KL-8340-01A-11D-2310-10	KICH
TCGA-KL-8341	TCGA-KL-8341-01A-11R-2315-07	TCGA-KL-8341-01A-11D-2310-10	KICH
TCGA-KL-8342	TCGA-KL-8342-01A-11R-2315-07	TCGA-KL-8342-01A-11D-2310-10	KICH
TCGA-KL-8343	TCGA-KL-8343-01A-11R-2315-07	TCGA-KL-8343-01A-11D-2310-10	KICH
TCGA-KL-8344	TCGA-KL-8344-01A-11R-2315-07	TCGA-KL-8344-01A-11D-2310-10	KICH
TCGA-KL-8345	TCGA-KL-8345-01A-11R-2315-07	TCGA-KL-8345-01A-11D-2310-10	KICH
TCGA-KL-8346	TCGA-KL-8346-01A-11R-2315-07	TCGA-KL-8346-01A-11D-2310-10	KICH
TCGA-KM-8438	TCGA-KM-8438-01A-11R-2315-07	TCGA-KM-8438-01A-11D-2310-10	KICH
TCGA-KM-8439	TCGA-KM-8439-01A-11R-2315-07	TCGA-KM-8439-01A-11D-2310-10	KICH
TCGA-KM-8440	TCGA-KM-8440-01A-11R-2315-07	TCGA-KM-8440-01A-11D-2310-10	KICH
TCGA-KM-8441	TCGA-KM-8441-01A-11R-2315-07	TCGA-KM-8441-01A-11D-2310-10	KICH
TCGA-KM-8442	TCGA-KM-8442-01A-11R-2315-07	TCGA-KM-8442-01A-11D-2310-10	KICH
TCGA-KM-8443	TCGA-KM-8443-01A-11R-2315-07	TCGA-KM-8443-01A-11D-2310-10	KICH
TCGA-KM-8476	TCGA-KM-8476-01A-11R-2315-07	TCGA-KM-8476-01A-11D-2310-10	KICH
TCGA-KM-8477	TCGA-KM-8477-01A-11R-2315-07	TCGA-KM-8477-01A-11D-2310-10	KICH
TCGA-KM-8639	TCGA-KM-8639-01A-11R-2403-07	TCGA-KM-8639-01A-11D-2397-10	KICH
TCGA-KN-8418	TCGA-KN-8418-01A-11R-2315-07	TCGA-KN-8418-01A-11D-2310-10	KICH
TCGA-KN-8419	TCGA-KN-8419-01A-11R-2315-07	TCGA-KN-8419-01A-11D-2310-10	KICH
TCGA-KN-8421	TCGA-KN-8421-01A-11R-2315-07	TCGA-KN-8421-01A-11D-2310-10	KICH
TCGA-KN-8423	TCGA-KN-8423-01A-11R-2315-07	TCGA-KN-8423-01A-11D-2310-10	KICH
TCGA-KN-8424	TCGA-KN-8424-01A-11R-2315-07	TCGA-KN-8424-01A-11D-2310-10	KICH
TCGA-KN-8425	TCGA-KN-8425-01A-11R-2315-07	TCGA-KN-8425-01A-11D-2310-10	KICH
TCGA-KN-8426	TCGA-KN-8426-01A-11R-2315-07	TCGA-KN-8426-01A-11D-2310-10	KICH
TCGA-KN-8427	TCGA-KN-8427-01A-11R-2315-07	TCGA-KN-8427-01A-11D-2310-10	KICH
TCGA-KN-8429	TCGA-KN-8429-01A-11R-2315-07	TCGA-KN-8429-01A-11D-2310-10	KICH
TCGA-KN-8431	TCGA-KN-8431-01A-11R-2315-07	TCGA-KN-8431-01A-11D-2310-10	KICH
TCGA-KN-8432	TCGA-KN-8432-01A-11R-2315-07	TCGA-KN-8432-01A-11D-2310-10	KICH
TCGA-KN-8433	TCGA-KN-8433-01A-11R-2315-07	TCGA-KN-8433-01A-11D-2310-10	KICH
TCGA-KN-8434	TCGA-KN-8434-01A-11R-2315-07	TCGA-KN-8434-01A-11D-2310-10	KICH
TCGA-KN-8435	TCGA-KN-8435-01A-11R-2315-07	TCGA-KN-8435-01A-11D-2310-10	KICH
TCGA-KN-8436	TCGA-KN-8436-01A-11R-2315-07	TCGA-KN-8436-01A-11D-2310-10	KICH
TCGA-KN-8437	TCGA-KN-8437-01A-11R-2315-07	TCGA-KN-8437-01A-11D-2310-10	KICH
TCGA-KO-8403	TCGA-KO-8403-01A-11R-2315-07	TCGA-KO-8403-01A-11D-2310-10	KICH
TCGA-KO-8404	TCGA-KO-8404-01A-11R-2315-07	TCGA-KO-8404-01A-11D-2310-10	KICH
TCGA-KO-8405	TCGA-KO-8405-01A-11R-2315-07	TCGA-KO-8405-01A-11D-2310-10	KICH
TCGA-KO-8406	TCGA-KO-8406-01A-11R-2315-07	TCGA-KO-8406-01A-11D-2310-10	KICH
TCGA-KO-8407	TCGA-KO-8407-01A-11R-2315-07	TCGA-KO-8407-01A-11D-2310-10	KICH
TCGA-KO-8408	TCGA-KO-8408-01A-11R-2315-07	TCGA-KO-8408-01A-11D-2310-10	KICH
TCGA-KO-8409	TCGA-KO-8409-01A-11R-2315-07	TCGA-KO-8409-01A-11D-2310-10	KICH
TCGA-KO-8410	TCGA-KO-8410-01A-11R-2315-07	TCGA-KO-8410-01A-11D-2310-10	KICH
TCGA-KO-8411	TCGA-KO-8411-01A-11R-2315-07	TCGA-KO-8411-01A-11D-2310-10	KICH
TCGA-KO-8413	TCGA-KO-8413-01A-11R-2315-07	TCGA-KO-8413-01A-11D-2310-10	KICH
TCGA-KO-8414	TCGA-KO-8414-01A-11R-2315-07	TCGA-KO-8414-01A-11D-2310-10	KICH
TCGA-KO-8415	TCGA-KO-8415-01A-11R-2315-07	TCGA-KO-8415-01A-11D-2310-10	KICH
TCGA-KO-8416	TCGA-KO-8416-01A-11R-2315-07	TCGA-KO-8416-01A-11D-2310-10	KICH
TCGA-KO-8417	TCGA-KO-8417-01A-11R-2315-07	TCGA-KO-8417-01A-11D-2310-10	KICH
TCGA-N5-A4R8	TCGA-N5-A4R8-01A-11R-A28V-07	TCGA-N5-A4R8-01A-11D-A28R-08	UCS
TCGA-N5-A4RA	TCGA-N5-A4RA-01A-11R-A28V-07	TCGA-N5-A4RA-01A-11D-A28R-08	UCS
TCGA-N5-A4RD	TCGA-N5-A4RD-01A-11R-A28V-07	TCGA-N5-A4RD-01A-11D-A28R-08	UCS
TCGA-N5-A4RF	TCGA-N5-A4RF-01A-11R-A28V-07	TCGA-N5-A4RF-01A-11D-A28R-08	UCS
TCGA-N5-A4RJ	TCGA-N5-A4RJ-01A-11R-A28V-07	TCGA-N5-A4RJ-01A-11D-A28R-08	UCS
TCGA-N5-A4RM	TCGA-N5-A4RM-01A-11R-A28V-07	TCGA-N5-A4RM-01A-11D-A28R-08	UCS
TCGA-N5-A4RN	TCGA-N5-A4RN-01A-12R-A28V-07	TCGA-N5-A4RN-01A-12D-A28R-08	UCS
TCGA-N5-A4RO	TCGA-N5-A4RO-01A-11R-A28V-07	TCGA-N5-A4RO-01A-11D-A28R-08	UCS
TCGA-N5-A4RS	TCGA-N5-A4RS-01A-11R-A28V-07	TCGA-N5-A4RS-01A-11D-A28R-08	UCS
TCGA-N5-A4RT	TCGA-N5-A4RT-01A-11R-A28V-07	TCGA-N5-A4RT-01A-11D-A28R-08	UCS
TCGA-N5-A4RU	TCGA-N5-A4RU-01A-31R-A28V-07	TCGA-N5-A4RU-01A-31D-A28R-08	UCS
TCGA-N5-A4RV	TCGA-N5-A4RV-01A-21R-A28V-07	TCGA-N5-A4RV-01A-21D-A28R-08	UCS
TCGA-N5-A59E	TCGA-N5-A59E-01A-11R-A28V-07	TCGA-N5-A59E-01A-11D-A28R-08	UCS
TCGA-N5-A59F	TCGA-N5-A59F-01A-11R-A28V-07	TCGA-N5-A59F-01A-11D-A28R-08	UCS
TCGA-N6-A4V9	TCGA-N6-A4V9-01A-11R-A28V-07	TCGA-N6-A4V9-01A-11D-A28R-08	UCS
TCGA-N6-A4VC	TCGA-N6-A4VC-01A-11R-A28V-07	TCGA-N6-A4VC-01A-11D-A28R-08	UCS
TCGA-N6-A4VD	TCGA-N6-A4VD-01A-11R-A28V-07	TCGA-N6-A4VD-01A-11D-A28R-08	UCS
TCGA-N6-A4VE	TCGA-N6-A4VE-01A-11R-A28V-07	TCGA-N6-A4VE-01A-11D-A28R-08	UCS
TCGA-N6-A4VF	TCGA-N6-A4VF-01A-31R-A28V-07	TCGA-N6-A4VF-01A-31D-A28R-08	UCS
TCGA-N6-A4VG	TCGA-N6-A4VG-01A-31R-A28V-07	TCGA-N6-A4VG-01A-31D-A28R-08	UCS
TCGA-N7-A4Y5	TCGA-N7-A4Y5-01A-12R-A28V-07	TCGA-N7-A4Y5-01A-12D-A28R-08	UCS
TCGA-N7-A4Y8	TCGA-N7-A4Y8-01A-11R-A28V-07	TCGA-N7-A4Y8-01A-11D-A28R-08	UCS
TCGA-N7-A59B	TCGA-N7-A59B-01A-11R-A28V-07	TCGA-N7-A59B-01A-11D-A28R-08	UCS
TCGA-N8-A4PI	TCGA-N8-A4PI-01A-21R-A28V-07	TCGA-N8-A4PI-01A-21D-A28R-08	UCS
TCGA-N8-A4PL	TCGA-N8-A4PL-01A-11R-A28V-07	TCGA-N8-A4PL-01A-11D-A28R-08	UCS
TCGA-N8-A4PM	TCGA-N8-A4PM-01A-11R-A28V-07	TCGA-N8-A4PM-01A-11D-A28R-08	UCS
TCGA-N8-A4PN	TCGA-N8-A4PN-01A-11R-A28V-07	TCGA-N8-A4PN-01A-11D-A28R-08	UCS
TCGA-N8-A4PO	TCGA-N8-A4PO-01A-11R-A28V-07	TCGA-N8-A4PO-01A-11D-A28R-08	UCS
TCGA-N8-A4PP	TCGA-N8-A4PP-01A-11R-A28V-07	TCGA-N8-A4PP-01A-11D-A28R-08	UCS
TCGA-N8-A4PQ	TCGA-N8-A4PQ-01A-11R-A28V-07	TCGA-N8-A4PQ-01A-11D-A28R-08	UCS
TCGA-N8-A56S	TCGA-N8-A56S-01A-11R-A28V-07	TCGA-N8-A56S-01A-11D-A28R-08	UCS
TCGA-N9-A4PZ	TCGA-N9-A4PZ-01A-22R-A28V-07	TCGA-N9-A4PZ-01A-22D-A28R-08	UCS
TCGA-N9-A4Q1	TCGA-N9-A4Q1-01A-11R-A28V-07	TCGA-N9-A4Q1-01A-11D-A28R-08	UCS
TCGA-N9-A4Q3	TCGA-N9-A4Q3-01A-11R-A28V-07	TCGA-N9-A4Q3-01A-11D-A28R-08	UCS
TCGA-N9-A4Q4	TCGA-N9-A4Q4-01A-11R-A28V-07	TCGA-N9-A4Q4-01A-11D-A28R-08	UCS
TCGA-N9-A4Q7	TCGA-N9-A4Q7-01A-11R-A28V-07	TCGA-N9-A4Q7-01A-11D-A28R-08	UCS
TCGA-NA-A4QV	TCGA-NA-A4QV-01A-11R-A28V-07	TCGA-NA-A4QV-01A-11D-A28R-08	UCS
TCGA-NA-A4QW	TCGA-NA-A4QW-01A-11R-A28V-07	TCGA-NA-A4QW-01A-11D-A28R-08	UCS
TCGA-NA-A4QX	TCGA-NA-A4QX-01A-11R-A28V-07	TCGA-NA-A4QX-01A-11D-A28R-08	UCS
TCGA-NA-A4QY	TCGA-NA-A4QY-01A-11R-A28V-07	TCGA-NA-A4QY-01A-11D-A28R-08	UCS
TCGA-NA-A4R0	TCGA-NA-A4R0-01A-11R-A28V-07	TCGA-NA-A4R0-01A-11D-A28R-08	UCS
TCGA-NA-A4R1	TCGA-NA-A4R1-01A-11R-A28V-07	TCGA-NA-A4R1-01A-11D-A28R-08	UCS
TCGA-NA-A5I1	TCGA-NA-A5I1-01A-21R-A28V-07	TCGA-NA-A5I1-01A-21D-A28R-08	UCS
TCGA-ND-A4W6	TCGA-ND-A4W6-01A-11R-A28V-07	TCGA-ND-A4W6-01A-11D-A28R-08	UCS
TCGA-ND-A4WA	TCGA-ND-A4WA-01A-12R-A28V-07	TCGA-ND-A4WA-01A-12D-A28R-08	UCS
TCGA-ND-A4WF	TCGA-ND-A4WF-01A-11R-A28V-07	TCGA-ND-A4WF-01A-11D-A28R-08	UCS
TCGA-NF-A4WU	TCGA-NF-A4WU-01A-11R-A28V-07	TCGA-NF-A4WU-01A-11D-A28R-08	UCS
TCGA-NF-A4WX	TCGA-NF-A4WX-01A-11R-A28V-07	TCGA-NF-A4WX-01A-11D-A28R-08	UCS
TCGA-NF-A4X2	TCGA-NF-A4X2-01A-11R-A28V-07	TCGA-NF-A4X2-01A-11D-A28R-08	UCS
TCGA-NF-A5CP	TCGA-NF-A5CP-01A-12R-A28V-07	TCGA-NF-A5CP-01A-12D-A28R-08	UCS
TCGA-NG-A4VU	TCGA-NG-A4VU-01A-11R-A28V-07	TCGA-NG-A4VU-01A-11D-A28R-08	UCS
TCGA-NG-A4VW	TCGA-NG-A4VW-01A-11R-A28V-07	TCGA-NG-A4VW-01A-11D-A28R-08	UCS
TCGA-QM-A5NM	TCGA-QM-A5NM-01A-11R-A28V-07	TCGA-QM-A5NM-01A-11D-A28R-08	UCS
TCGA-QN-A5NN	TCGA-QN-A5NN-01A-11R-A28V-07	TCGA-QN-A5NN-01A-11D-A28R-08	UCS
TCGA-OR-A5J1	TCGA-OR-A5J1-01A-11R-A29S-07	TCGA-OR-A5J1-01A-11D-A29I-10	ACC
TCGA-OR-A5J2	TCGA-OR-A5J2-01A-11R-A29S-07	TCGA-OR-A5J2-01A-11D-A29I-10	ACC
TCGA-OR-A5J3	TCGA-OR-A5J3-01A-11R-A29S-07	TCGA-OR-A5J3-01A-11D-A29I-10	ACC
TCGA-OR-A5J5	TCGA-OR-A5J5-01A-11R-A29S-07	TCGA-OR-A5J5-01A-11D-A29I-10	ACC
TCGA-OR-A5J6	TCGA-OR-A5J6-01A-31R-A29S-07	TCGA-OR-A5J6-01A-31D-A29I-10	ACC
TCGA-OR-A5J7	TCGA-OR-A5J7-01A-11R-A29S-07	TCGA-OR-A5J7-01A-11D-A29I-10	ACC
TCGA-OR-A5J8	TCGA-OR-A5J8-01A-11R-A29S-07	TCGA-OR-A5J8-01A-11D-A29I-10	ACC
TCGA-OR-A5J9	TCGA-OR-A5J9-01A-11R-A29S-07	TCGA-OR-A5J9-01A-11D-A29I-10	ACC
TCGA-OR-A5JA	TCGA-OR-A5JA-01A-11R-A29S-07	TCGA-OR-A5JA-01A-11D-A29I-10	ACC
TCGA-OR-A5JB	TCGA-OR-A5JB-01A-11R-A29S-07	TCGA-OR-A5JB-01A-11D-A29I-10	ACC
TCGA-OR-A5JC	TCGA-OR-A5JC-01A-11R-A29S-07	TCGA-OR-A5JC-01A-11D-A29I-10	ACC
TCGA-OR-A5JD	TCGA-OR-A5JD-01A-11R-A29S-07	TCGA-OR-A5JD-01A-11D-A29I-10	ACC
TCGA-OR-A5JE	TCGA-OR-A5JE-01A-11R-A29S-07	TCGA-OR-A5JE-01A-11D-A29I-10	ACC
TCGA-OR-A5JF	TCGA-OR-A5JF-01A-11R-A29S-07	TCGA-OR-A5JF-01A-11D-A29I-10	ACC
TCGA-OR-A5JG	TCGA-OR-A5JG-01A-11R-A29S-07	TCGA-OR-A5JG-01A-11D-A29I-10	ACC
TCGA-OR-A5JI	TCGA-OR-A5JI-01A-11R-A29S-07	TCGA-OR-A5JI-01A-11D-A29I-10	ACC
TCGA-OR-A5JJ	TCGA-OR-A5JJ-01A-11R-A29S-07	TCGA-OR-A5JJ-01A-11D-A29I-10	ACC
TCGA-OR-A5JK	TCGA-OR-A5JK-01A-11R-A29S-07	TCGA-OR-A5JK-01A-11D-A29I-10	ACC
TCGA-OR-A5JL	TCGA-OR-A5JL-01A-11R-A29S-07	TCGA-OR-A5JL-01A-11D-A29I-10	ACC
TCGA-OR-A5JM	TCGA-OR-A5JM-01A-11R-A29S-07	TCGA-OR-A5JM-01A-11D-A29I-10	ACC
TCGA-OR-A5JO	TCGA-OR-A5JO-01A-11R-A29S-07	TCGA-OR-A5JO-01A-11D-A29I-10	ACC
TCGA-OR-A5JP	TCGA-OR-A5JP-01A-11R-A29S-07	TCGA-OR-A5JP-01A-11D-A29I-10	ACC
TCGA-OR-A5JQ	TCGA-OR-A5JQ-01A-11R-A29S-07	TCGA-OR-A5JQ-01A-11D-A29I-10	ACC
TCGA-OR-A5JR	TCGA-OR-A5JR-01A-11R-A29S-07	TCGA-OR-A5JR-01A-11D-A29I-10	ACC
TCGA-OR-A5JS	TCGA-OR-A5JS-01A-11R-A29S-07	TCGA-OR-A5JS-01A-11D-A29I-10	ACC
TCGA-OR-A5JT	TCGA-OR-A5JT-01A-11R-A29S-07	TCGA-OR-A5JT-01A-11D-A29I-10	ACC
TCGA-OR-A5JV	TCGA-OR-A5JV-01A-11R-A29S-07	TCGA-OR-A5JV-01A-11D-A29I-10	ACC
TCGA-OR-A5JW	TCGA-OR-A5JW-01A-11R-A29S-07	TCGA-OR-A5JW-01A-11D-A29I-10	ACC
TCGA-OR-A5JX	TCGA-OR-A5JX-01A-11R-A29S-07	TCGA-OR-A5JX-01A-11D-A29I-10	ACC
TCGA-OR-A5JY	TCGA-OR-A5JY-01A-31R-A29S-07	TCGA-OR-A5JY-01A-31D-A29I-10	ACC
TCGA-OR-A5JZ	TCGA-OR-A5JZ-01A-11R-A29S-07	TCGA-OR-A5JZ-01A-11D-A29I-10	ACC
TCGA-OR-A5K0	TCGA-OR-A5K0-01A-11R-A29S-07	TCGA-OR-A5K0-01A-11D-A29I-10	ACC
TCGA-OR-A5K1	TCGA-OR-A5K1-01A-11R-A29S-07	TCGA-OR-A5K1-01A-11D-A29I-10	ACC
TCGA-OR-A5K2	TCGA-OR-A5K2-01A-11R-A29S-07	TCGA-OR-A5K2-01A-11D-A29I-10	ACC
TCGA-OR-A5K3	TCGA-OR-A5K3-01A-11R-A29S-07	TCGA-OR-A5K3-01A-11D-A29I-10	ACC
TCGA-OR-A5K4	TCGA-OR-A5K4-01A-11R-A29S-07	TCGA-OR-A5K4-01A-11D-A29I-10	ACC
TCGA-OR-A5K5	TCGA-OR-A5K5-01A-11R-A29S-07	TCGA-OR-A5K5-01A-11D-A29I-10	ACC
TCGA-OR-A5K6	TCGA-OR-A5K6-01A-11R-A29S-07	TCGA-OR-A5K6-01A-11D-A29I-10	ACC
TCGA-OR-A5K8	TCGA-OR-A5K8-01A-11R-A29S-07	TCGA-OR-A5K8-01A-11D-A29I-10	ACC
TCGA-OR-A5K9	TCGA-OR-A5K9-01A-11R-A29S-07	TCGA-OR-A5K9-01A-11D-A29I-10	ACC
TCGA-OR-A5KO	TCGA-OR-A5KO-01A-11R-A29S-07	TCGA-OR-A5KO-01A-11D-A29I-10	ACC
TCGA-OR-A5KT	TCGA-OR-A5KT-01A-11R-A29S-07	TCGA-OR-A5KT-01A-11D-A29I-10	ACC
TCGA-OR-A5KU	TCGA-OR-A5KU-01A-11R-A29S-07	TCGA-OR-A5KU-01A-11D-A29I-10	ACC
TCGA-OR-A5KV	TCGA-OR-A5KV-01A-11R-A29S-07	TCGA-OR-A5KV-01A-11D-A29I-10	ACC
TCGA-OR-A5KW	TCGA-OR-A5KW-01A-11R-A29S-07	TCGA-OR-A5KW-01A-11D-A29I-10	ACC
TCGA-OR-A5KX	TCGA-OR-A5KX-01A-11R-A29S-07	TCGA-OR-A5KX-01A-11D-A29I-10	ACC
TCGA-OR-A5KY	TCGA-OR-A5KY-01A-11R-A29S-07	TCGA-OR-A5KY-01A-11D-A29I-10	ACC
TCGA-OR-A5KZ	TCGA-OR-A5KZ-01A-11R-A29S-07	TCGA-OR-A5KZ-01A-11D-A29I-10	ACC
TCGA-OR-A5L3	TCGA-OR-A5L3-01A-11R-A29S-07	TCGA-OR-A5L3-01A-11D-A29I-10	ACC
TCGA-OR-A5L4	TCGA-OR-A5L4-01A-11R-A29S-07	TCGA-OR-A5L4-01A-11D-A29I-10	ACC
TCGA-OR-A5L5	TCGA-OR-A5L5-01A-11R-A29S-07	TCGA-OR-A5L5-01A-11D-A29I-10	ACC
TCGA-OR-A5L6	TCGA-OR-A5L6-01A-11R-A29S-07	TCGA-OR-A5L6-01A-11D-A29I-10	ACC
TCGA-OR-A5L8	TCGA-OR-A5L8-01A-11R-A29S-07	TCGA-OR-A5L8-01A-11D-A29I-10	ACC
TCGA-OR-A5L9	TCGA-OR-A5L9-01A-11R-A29S-07	TCGA-OR-A5L9-01A-11D-A29I-10	ACC
TCGA-OR-A5LA	TCGA-OR-A5LA-01A-11R-A29S-07	TCGA-OR-A5LA-01A-11D-A29I-10	ACC
TCGA-OR-A5LB	TCGA-OR-A5LB-01A-11R-A29S-07	TCGA-OR-A5LB-01A-11D-A29I-10	ACC
TCGA-OR-A5LC	TCGA-OR-A5LC-01A-11R-A29S-07	TCGA-OR-A5LC-01A-11D-A29I-10	ACC
TCGA-OR-A5LD	TCGA-OR-A5LD-01A-11R-A29S-07	TCGA-OR-A5LD-01A-11D-A29I-10	ACC
TCGA-OR-A5LE	TCGA-OR-A5LE-01A-11R-A29S-07	TCGA-OR-A5LE-01A-11D-A29I-10	ACC
TCGA-OR-A5LG	TCGA-OR-A5LG-01A-11R-A29S-07	TCGA-OR-A5LG-01A-11D-A29I-10	ACC
TCGA-OR-A5LH	TCGA-OR-A5LH-01A-11R-A29S-07	TCGA-OR-A5LH-01A-11D-A29I-10	ACC
TCGA-OR-A5LJ	TCGA-OR-A5LJ-01A-11R-A29S-07	TCGA-OR-A5LJ-01A-11D-A29I-10	ACC
TCGA-OR-A5LK	TCGA-OR-A5LK-01A-11R-A29S-07	TCGA-OR-A5LK-01A-11D-A29I-10	ACC
TCGA-OR-A5LL	TCGA-OR-A5LL-01A-11R-A29S-07	TCGA-OR-A5LL-01A-11D-A29I-10	ACC
TCGA-OR-A5LM	TCGA-OR-A5LM-01A-11R-A29S-07	TCGA-OR-A5LM-01A-11D-A29I-10	ACC
TCGA-OR-A5LN	TCGA-OR-A5LN-01A-11R-A29S-07	TCGA-OR-A5LN-01A-11D-A29I-10	ACC
TCGA-OR-A5LO	TCGA-OR-A5LO-01A-11R-A29S-07	TCGA-OR-A5LO-01A-11D-A29I-10	ACC
TCGA-OR-A5LP	TCGA-OR-A5LP-01A-11R-A29S-07	TCGA-OR-A5LP-01A-11D-A29I-10	ACC
TCGA-OR-A5LR	TCGA-OR-A5LR-01A-11R-A29S-07	TCGA-OR-A5LR-01A-11D-A29I-10	ACC
TCGA-OR-A5LS	TCGA-OR-A5LS-01A-11R-A29S-07	TCGA-OR-A5LS-01A-11D-A29I-10	ACC
TCGA-OR-A5LT	TCGA-OR-A5LT-01A-11R-A29S-07	TCGA-OR-A5LT-01A-11D-A29I-10	ACC
TCGA-OU-A5PI	TCGA-OU-A5PI-01A-12R-A29S-07	TCGA-OU-A5PI-01A-12D-A29I-10	ACC
TCGA-P6-A5OF	TCGA-P6-A5OF-01A-11R-A29S-07	TCGA-P6-A5OF-01A-11D-A29I-10	ACC
TCGA-P6-A5OG	TCGA-P6-A5OG-01A-22R-A29S-07	TCGA-P6-A5OG-01A-22D-A29I-10	ACC
TCGA-PA-A5YG	TCGA-PA-A5YG-01A-11R-A29S-07	TCGA-PA-A5YG-01A-11D-A29I-10	ACC
TCGA-PK-A5H8	TCGA-PK-A5H8-01A-11R-A29S-07	TCGA-PK-A5H8-01A-11D-A29I-10	ACC
TCGA-PK-A5H9	TCGA-PK-A5H9-01A-11R-A29S-07	TCGA-PK-A5H9-01A-11D-A29I-10	ACC
TCGA-PK-A5HA	TCGA-PK-A5HA-01A-11R-A29S-07	TCGA-PK-A5HA-01A-11D-A29I-10	ACC
TCGA-P7-A5NX	TCGA-P7-A5NX-01A-11R-A35K-07	TCGA-P7-A5NX-01A-11D-A35D-08	PCPG
TCGA-P8-A5KC	TCGA-P8-A5KC-01A-11R-A35K-07	TCGA-P8-A5KC-01A-11D-A35D-08	PCPG
TCGA-P8-A5KD	TCGA-P8-A5KD-01A-11R-A35K-07	TCGA-P8-A5KD-01A-11D-A35D-08	PCPG
TCGA-P8-A6RX	TCGA-P8-A6RX-01A-11R-A35K-07	TCGA-P8-A6RX-01A-11D-A35D-08	PCPG
TCGA-P8-A6RY	TCGA-P8-A6RY-01A-12R-A35K-07	TCGA-P8-A6RY-01A-12D-A35D-08	PCPG
TCGA-PR-A5PF	TCGA-PR-A5PF-01A-11R-A35K-07	TCGA-PR-A5PF-01A-11D-A35D-08	PCPG
TCGA-PR-A5PG	TCGA-PR-A5PG-01A-11R-A35K-07	TCGA-PR-A5PG-01A-11D-A35D-08	PCPG
TCGA-PR-A5PH	TCGA-PR-A5PH-01A-11R-A35K-07	TCGA-PR-A5PH-01A-11D-A35D-08	PCPG
TCGA-QR-A6GO	TCGA-QR-A6GO-01A-11R-A35K-07	TCGA-QR-A6GO-01A-11D-A35D-08	PCPG
TCGA-QR-A6GR	TCGA-QR-A6GR-01A-11R-A35K-07	TCGA-QR-A6GR-01A-11D-A35D-08	PCPG
TCGA-QR-A6GS	TCGA-QR-A6GS-01A-11R-A35K-07	TCGA-QR-A6GS-01A-11D-A35D-08	PCPG
TCGA-QR-A6GT	TCGA-QR-A6GT-01A-11R-A35K-07	TCGA-QR-A6GT-01A-11D-A35D-08	PCPG
TCGA-QR-A6GU	TCGA-QR-A6GU-01A-11R-A35K-07	TCGA-QR-A6GU-01A-11D-A35D-08	PCPG
TCGA-QR-A6GW	TCGA-QR-A6GW-01A-11R-A35K-07	TCGA-QR-A6GW-01A-11D-A35D-08	PCPG
TCGA-QR-A6GX	TCGA-QR-A6GX-01A-11R-A35K-07	TCGA-QR-A6GX-01A-11D-A35D-08	PCPG
TCGA-QR-A6GY	TCGA-QR-A6GY-01A-11R-A35K-07	TCGA-QR-A6GY-01A-11D-A35D-08	PCPG
TCGA-QR-A6H0	TCGA-QR-A6H0-01A-11R-A35K-07	TCGA-QR-A6H0-01A-11D-A35D-08	PCPG
TCGA-QR-A6H1	TCGA-QR-A6H1-01A-11R-A35K-07	TCGA-QR-A6H1-01A-11D-A35D-08	PCPG
TCGA-QR-A6H2	TCGA-QR-A6H2-01A-11R-A35K-07	TCGA-QR-A6H2-01A-11D-A35D-08	PCPG
TCGA-QR-A6H3	TCGA-QR-A6H3-01A-11R-A35K-07	TCGA-QR-A6H3-01A-11D-A35D-08	PCPG
TCGA-QR-A6H4	TCGA-QR-A6H4-01A-11R-A35K-07	TCGA-QR-A6H4-01A-11D-A35D-08	PCPG
TCGA-QR-A6H5	TCGA-QR-A6H5-01A-11R-A35K-07	TCGA-QR-A6H5-01A-11D-A35D-08	PCPG
TCGA-QR-A6H6	TCGA-QR-A6H6-01A-11R-A35K-07	TCGA-QR-A6H6-01A-11D-A35D-08	PCPG
TCGA-QR-A6ZZ	TCGA-QR-A6ZZ-01A-11R-A35K-07	TCGA-QR-A6ZZ-01A-11D-A35D-08	PCPG
TCGA-QR-A700	TCGA-QR-A700-01A-11R-A35K-07	TCGA-QR-A700-01A-11D-A35D-08	PCPG
TCGA-QR-A702	TCGA-QR-A702-01A-11R-A35K-07	TCGA-QR-A702-01A-11D-A35D-08	PCPG
TCGA-QR-A703	TCGA-QR-A703-01A-11R-A35K-07	TCGA-QR-A703-01A-11D-A35D-08	PCPG
TCGA-QR-A705	TCGA-QR-A705-01A-11R-A35K-07	TCGA-QR-A705-01A-11D-A35D-08	PCPG
TCGA-QR-A706	TCGA-QR-A706-01A-11R-A35K-07	TCGA-QR-A706-01A-11D-A35D-08	PCPG
TCGA-QR-A707	TCGA-QR-A707-01A-11R-A35K-07	TCGA-QR-A707-01A-11D-A35D-08	PCPG
TCGA-QR-A708	TCGA-QR-A708-01A-11R-A35K-07	TCGA-QR-A708-01A-11D-A35D-08	PCPG
TCGA-QR-A70A	TCGA-QR-A70A-01A-11R-A35K-07	TCGA-QR-A70A-01A-11D-A35D-08	PCPG
TCGA-QR-A70C	TCGA-QR-A70C-01A-21R-A35K-07	TCGA-QR-A70C-01A-21D-A35D-08	PCPG
TCGA-QR-A70D	TCGA-QR-A70D-01A-11R-A35K-07	TCGA-QR-A70D-01A-11D-A35D-08	PCPG
TCGA-QR-A70E	TCGA-QR-A70E-01A-11R-A35K-07	TCGA-QR-A70E-01A-11D-A35D-08	PCPG
TCGA-QR-A70G	TCGA-QR-A70G-01B-11R-A35K-07	TCGA-QR-A70G-01B-11D-A35D-08	PCPG
TCGA-QR-A70H	TCGA-QR-A70H-01A-12R-A35K-07	TCGA-QR-A70H-01A-12D-A35D-08	PCPG
TCGA-QR-A70I	TCGA-QR-A70I-01A-11R-A35K-07	TCGA-QR-A70I-01A-11D-A35D-08	PCPG
TCGA-QR-A70J	TCGA-QR-A70J-01A-11R-A35K-07	TCGA-QR-A70J-01A-11D-A35D-08	PCPG
TCGA-QR-A70K	TCGA-QR-A70K-01A-12R-A35K-07	TCGA-QR-A70K-01A-12D-A35D-08	PCPG
TCGA-QR-A70M	TCGA-QR-A70M-01A-11R-A35K-07	TCGA-QR-A70M-01A-11D-A35D-08	PCPG
TCGA-QR-A70N	TCGA-QR-A70N-01A-12R-A35K-07	TCGA-QR-A70N-01A-12D-A35D-08	PCPG
TCGA-QR-A70O	TCGA-QR-A70O-01A-11R-A35K-07	TCGA-QR-A70O-01A-11D-A35D-08	PCPG
TCGA-QR-A70P	TCGA-QR-A70P-01A-11R-A35K-07	TCGA-QR-A70P-01A-11D-A35D-08	PCPG
TCGA-QR-A70Q	TCGA-QR-A70Q-01A-13R-A35K-07	TCGA-QR-A70Q-01A-13D-A35D-08	PCPG
TCGA-QR-A70R	TCGA-QR-A70R-01A-11R-A35K-07	TCGA-QR-A70R-01A-11D-A35D-08	PCPG
TCGA-QR-A70T	TCGA-QR-A70T-01A-11R-A35K-07	TCGA-QR-A70T-01A-11D-A35D-08	PCPG
TCGA-QR-A70U	TCGA-QR-A70U-01A-11R-A35K-07	TCGA-QR-A70U-01A-11D-A35D-08	PCPG
TCGA-QR-A70V	TCGA-QR-A70V-01A-11R-A35K-07	TCGA-QR-A70V-01A-11D-A35D-08	PCPG
TCGA-QR-A70W	TCGA-QR-A70W-01A-12R-A35K-07	TCGA-QR-A70W-01A-12D-A35D-08	PCPG
TCGA-QR-A70X	TCGA-QR-A70X-01A-11R-A35K-07	TCGA-QR-A70X-01A-11D-A35D-08	PCPG
TCGA-QR-A7IN	TCGA-QR-A7IN-01A-11R-A35K-07	TCGA-QR-A7IN-01A-11D-A35D-08	PCPG
TCGA-QR-A7IP	TCGA-QR-A7IP-01A-11R-A35K-07	TCGA-QR-A7IP-01A-11D-A35D-08	PCPG
TCGA-QT-A5XJ	TCGA-QT-A5XJ-01A-11R-A35K-07	TCGA-QT-A5XJ-01A-11D-A35D-08	PCPG
TCGA-QT-A5XK	TCGA-QT-A5XK-01A-11R-A35K-07	TCGA-QT-A5XK-01A-11D-A35D-08	PCPG
TCGA-QT-A5XL	TCGA-QT-A5XL-01A-11R-A35K-07	TCGA-QT-A5XL-01A-11D-A35D-08	PCPG
TCGA-QT-A5XM	TCGA-QT-A5XM-01A-11R-A35K-07	TCGA-QT-A5XM-01A-11D-A35D-08	PCPG
TCGA-QT-A5XN	TCGA-QT-A5XN-01A-11R-A35K-07	TCGA-QT-A5XN-01A-11D-A35D-08	PCPG
TCGA-QT-A5XO	TCGA-QT-A5XO-01A-11R-A35K-07	TCGA-QT-A5XO-01A-11D-A35D-08	PCPG
TCGA-QT-A5XP	TCGA-QT-A5XP-01A-11R-A35K-07	TCGA-QT-A5XP-01A-11D-A35D-08	PCPG
TCGA-QT-A69Q	TCGA-QT-A69Q-01A-11R-A35K-07	TCGA-QT-A69Q-01A-11D-A35D-08	PCPG
TCGA-QT-A7U0	TCGA-QT-A7U0-01A-11R-A35K-07	TCGA-QT-A7U0-01A-11D-A35D-08	PCPG
TCGA-RM-A68T	TCGA-RM-A68T-01A-11R-A35K-07	TCGA-RM-A68T-01A-11D-A35D-08	PCPG
TCGA-RM-A68W	TCGA-RM-A68W-01A-11R-A35K-07	TCGA-RM-A68W-01A-11D-A35D-08	PCPG
TCGA-RT-A6Y9	TCGA-RT-A6Y9-01A-12R-A35K-07	TCGA-RT-A6Y9-01A-12D-A35D-08	PCPG
TCGA-RT-A6YA	TCGA-RT-A6YA-01A-12R-A35K-07	TCGA-RT-A6YA-01A-12D-A35D-08	PCPG
TCGA-RT-A6YC	TCGA-RT-A6YC-01A-12R-A35K-07	TCGA-RT-A6YC-01A-12D-A35D-08	PCPG
TCGA-RW-A67V	TCGA-RW-A67V-01A-11R-A35K-07	TCGA-RW-A67V-01A-11D-A35D-08	PCPG
TCGA-RW-A67W	TCGA-RW-A67W-01A-11R-A35K-07	TCGA-RW-A67W-01A-11D-A35D-08	PCPG
TCGA-RW-A67X	TCGA-RW-A67X-01A-11R-A35K-07	TCGA-RW-A67X-01A-11D-A35D-08	PCPG
TCGA-RW-A67Y	TCGA-RW-A67Y-01A-11R-A35K-07	TCGA-RW-A67Y-01A-11D-A35D-08	PCPG
TCGA-RW-A680	TCGA-RW-A680-01A-11R-A35K-07	TCGA-RW-A680-01A-11D-A35D-08	PCPG
TCGA-RW-A681	TCGA-RW-A681-01A-11R-A35K-07	TCGA-RW-A681-01A-11D-A35D-08	PCPG
TCGA-RW-A684	TCGA-RW-A684-01A-12R-A35K-07	TCGA-RW-A684-01A-12D-A35D-08	PCPG
TCGA-RW-A685	TCGA-RW-A685-01A-11R-A35K-07	TCGA-RW-A685-01A-11D-A35D-08	PCPG
TCGA-RW-A688	TCGA-RW-A688-01A-11R-A35K-07	TCGA-RW-A688-01A-11D-A35D-08	PCPG
TCGA-RW-A689	TCGA-RW-A689-01A-11R-A35K-07	TCGA-RW-A689-01A-11D-A35D-08	PCPG
TCGA-RW-A68A	TCGA-RW-A68A-01A-11R-A35K-07	TCGA-RW-A68A-01A-11D-A35D-08	PCPG
TCGA-RW-A68B	TCGA-RW-A68B-01A-11R-A35K-07	TCGA-RW-A68B-01A-11D-A35D-08	PCPG
TCGA-RW-A68C	TCGA-RW-A68C-01A-11R-A35K-07	TCGA-RW-A68C-01A-11D-A35D-08	PCPG
TCGA-RW-A68D	TCGA-RW-A68D-01A-11R-A35K-07	TCGA-RW-A68D-01A-11D-A35D-08	PCPG
TCGA-RW-A68F	TCGA-RW-A68F-01A-11R-A35K-07	TCGA-RW-A68F-01A-11D-A35D-08	PCPG
TCGA-RW-A68G	TCGA-RW-A68G-01A-11R-A35K-07	TCGA-RW-A68G-01A-11D-A35D-08	PCPG
TCGA-RW-A7CZ	TCGA-RW-A7CZ-01A-11R-A35K-07	TCGA-RW-A7CZ-01A-11D-A35D-08	PCPG
TCGA-RW-A7D0	TCGA-RW-A7D0-01A-11R-A35K-07	TCGA-RW-A7D0-01A-11D-A35D-08	PCPG
TCGA-RW-A8AZ	TCGA-RW-A8AZ-01A-11R-A35K-07	TCGA-RW-A8AZ-01A-11D-A35D-08	PCPG
TCGA-RX-A8JQ	TCGA-RX-A8JQ-01A-11R-A35L-07	TCGA-RX-A8JQ-01A-11D-A35D-08	PCPG
TCGA-S7-A7WL	TCGA-S7-A7WL-01A-11R-A35L-07	TCGA-S7-A7WL-01A-11D-A35I-08	PCPG
TCGA-S7-A7WM	TCGA-S7-A7WM-01A-12R-A35L-07	TCGA-S7-A7WM-01A-12D-A35I-08	PCPG
TCGA-S7-A7WN	TCGA-S7-A7WN-01A-12R-A35L-07	TCGA-S7-A7WN-01A-12D-A35I-08	PCPG
TCGA-S7-A7WO	TCGA-S7-A7WO-01A-11R-A35L-07	TCGA-S7-A7WO-01A-11D-A35I-08	PCPG
TCGA-S7-A7WP	TCGA-S7-A7WP-01A-11R-A35L-07	TCGA-S7-A7WP-01A-11D-A35I-08	PCPG
TCGA-S7-A7WQ	TCGA-S7-A7WQ-01A-12R-A35L-07	TCGA-S7-A7WQ-01A-12D-A35I-08	PCPG
TCGA-S7-A7WR	TCGA-S7-A7WR-01A-11R-A35L-07	TCGA-S7-A7WR-01A-11D-A35I-08	PCPG
TCGA-S7-A7WT	TCGA-S7-A7WT-01A-12R-A35L-07	TCGA-S7-A7WT-01A-12D-A35I-08	PCPG
TCGA-S7-A7WU	TCGA-S7-A7WU-01A-11R-A35L-07	TCGA-S7-A7WU-01A-11D-A35I-08	PCPG
TCGA-S7-A7WV	TCGA-S7-A7WV-01A-11R-A35L-07	TCGA-S7-A7WV-01A-11D-A35I-08	PCPG
TCGA-S7-A7WW	TCGA-S7-A7WW-01A-11R-A35L-07	TCGA-S7-A7WW-01A-11D-A35I-08	PCPG
TCGA-S7-A7WX	TCGA-S7-A7WX-01A-11R-A35L-07	TCGA-S7-A7WX-01A-11D-A35I-08	PCPG
TCGA-S7-A7X0	TCGA-S7-A7X0-01A-12R-A35L-07	TCGA-S7-A7X0-01A-12D-A35I-08	PCPG
TCGA-S7-A7X1	TCGA-S7-A7X1-01A-11R-A35L-07	TCGA-S7-A7X1-01A-11D-A35I-08	PCPG
TCGA-S7-A7X2	TCGA-S7-A7X2-01A-12R-A35L-07	TCGA-S7-A7X2-01A-12D-A35I-08	PCPG
TCGA-SA-A6C2	TCGA-SA-A6C2-01A-11R-A35L-07	TCGA-SA-A6C2-01A-11D-A35I-08	PCPG
TCGA-SP-A6QC	TCGA-SP-A6QC-01A-11R-A35L-07	TCGA-SP-A6QC-01A-11D-A35I-08	PCPG
TCGA-SP-A6QD	TCGA-SP-A6QD-01A-12R-A35L-07	TCGA-SP-A6QD-01A-12D-A35I-08	PCPG
TCGA-SP-A6QF	TCGA-SP-A6QF-01A-12R-A35L-07	TCGA-SP-A6QF-01A-12D-A35I-08	PCPG
TCGA-SP-A6QG	TCGA-SP-A6QG-01A-12R-A35L-07	TCGA-SP-A6QG-01A-12D-A35I-08	PCPG
TCGA-SP-A6QH	TCGA-SP-A6QH-01A-21R-A35L-07	TCGA-SP-A6QH-01A-21D-A35I-08	PCPG
TCGA-SP-A6QI	TCGA-SP-A6QI-01A-12R-A35L-07	TCGA-SP-A6QI-01A-12D-A35I-08	PCPG
TCGA-SP-A6QJ	TCGA-SP-A6QJ-01A-11R-A35L-07	TCGA-SP-A6QJ-01A-11D-A35I-08	PCPG
TCGA-SP-A6QK	TCGA-SP-A6QK-01A-11R-A35L-07	TCGA-SP-A6QK-01A-11D-A35I-08	PCPG
TCGA-SQ-A6I4	TCGA-SQ-A6I4-01A-11R-A35L-07	TCGA-SQ-A6I4-01A-11D-A35I-08	PCPG
TCGA-SQ-A6I6	TCGA-SQ-A6I6-01A-11R-A35L-07	TCGA-SQ-A6I6-01A-11D-A35I-08	PCPG
TCGA-SR-A6MP	TCGA-SR-A6MP-01A-11R-A35L-07	TCGA-SR-A6MP-01A-11D-A35I-08	PCPG
TCGA-SR-A6MQ	TCGA-SR-A6MQ-01A-11R-A35L-07	TCGA-SR-A6MQ-01A-11D-A35I-08	PCPG
TCGA-SR-A6MR	TCGA-SR-A6MR-01A-11R-A35L-07	TCGA-SR-A6MR-01A-11D-A35I-08	PCPG
TCGA-SR-A6MS	TCGA-SR-A6MS-01A-11R-A35L-07	TCGA-SR-A6MS-01A-11D-A35I-08	PCPG
TCGA-SR-A6MT	TCGA-SR-A6MT-01A-11R-A35L-07	TCGA-SR-A6MT-01A-11D-A35I-08	PCPG
TCGA-SR-A6MU	TCGA-SR-A6MU-01A-11R-A35L-07	TCGA-SR-A6MU-01A-11D-A35I-08	PCPG
TCGA-SR-A6MV	TCGA-SR-A6MV-01A-11R-A35L-07	TCGA-SR-A6MV-01A-11D-A35I-08	PCPG
TCGA-SR-A6MY	TCGA-SR-A6MY-01A-11R-A35L-07	TCGA-SR-A6MY-01A-11D-A35I-08	PCPG
TCGA-SR-A6MZ	TCGA-SR-A6MZ-01A-11R-A35L-07	TCGA-SR-A6MZ-01A-11D-A35I-08	PCPG
TCGA-SR-A6N0	TCGA-SR-A6N0-01A-11R-A35L-07	TCGA-SR-A6N0-01A-11D-A35I-08	PCPG
TCGA-TT-A6YJ	TCGA-TT-A6YJ-01A-11R-A35L-07	TCGA-TT-A6YJ-01A-11D-A35I-08	PCPG
TCGA-TT-A6YK	TCGA-TT-A6YK-01A-11R-A35L-07	TCGA-TT-A6YK-01A-11D-A35I-08	PCPG
TCGA-TT-A6YN	TCGA-TT-A6YN-01A-12R-A35L-07	TCGA-TT-A6YN-01A-12D-A35I-08	PCPG
TCGA-TT-A6YO	TCGA-TT-A6YO-01A-11R-A35L-07	TCGA-TT-A6YO-01A-11D-A35I-08	PCPG
TCGA-TT-A6YP	TCGA-TT-A6YP-01A-21R-A35L-07	TCGA-TT-A6YP-01A-21D-A35I-08	PCPG
TCGA-W2-A7H5	TCGA-W2-A7H5-01B-11R-A35L-07	TCGA-W2-A7H5-01B-11D-A35I-08	PCPG
TCGA-W2-A7H7	TCGA-W2-A7H7-01A-11R-A35L-07	TCGA-W2-A7H7-01A-11D-A35I-08	PCPG
TCGA-W2-A7HA	TCGA-W2-A7HA-01B-11R-A35L-07	TCGA-W2-A7HA-01B-11D-A35I-08	PCPG
TCGA-W2-A7HB	TCGA-W2-A7HB-01A-11R-A35L-07	TCGA-W2-A7HB-01A-11D-A35I-08	PCPG
TCGA-W2-A7HC	TCGA-W2-A7HC-01A-11R-A35L-07	TCGA-W2-A7HC-01A-11D-A35I-08	PCPG
TCGA-W2-A7HD	TCGA-W2-A7HD-01A-11R-A35L-07	TCGA-W2-A7HD-01A-11D-A35I-08	PCPG
TCGA-W2-A7HE	TCGA-W2-A7HE-01A-11R-A35L-07	TCGA-W2-A7HE-01A-11D-A35I-08	PCPG
TCGA-W2-A7HF	TCGA-W2-A7HF-01A-11R-A35L-07	TCGA-W2-A7HF-01A-11D-A35I-08	PCPG
TCGA-W2-A7HH	TCGA-W2-A7HH-01A-11R-A35L-07	TCGA-W2-A7HH-01A-11D-A35I-08	PCPG
TCGA-W2-A7UY	TCGA-W2-A7UY-01A-11R-A35L-07	TCGA-W2-A7UY-01A-11D-A35I-08	PCPG
TCGA-WB-A80K	TCGA-WB-A80K-01A-11R-A35L-07	TCGA-WB-A80K-01A-11D-A35I-08	PCPG
TCGA-WB-A80L	TCGA-WB-A80L-01A-11R-A35L-07	TCGA-WB-A80L-01A-11D-A35I-08	PCPG
TCGA-WB-A80M	TCGA-WB-A80M-01A-11R-A35L-07	TCGA-WB-A80M-01A-11D-A35I-08	PCPG
TCGA-WB-A80N	TCGA-WB-A80N-01A-11R-A35L-07	TCGA-WB-A80N-01A-11D-A35I-08	PCPG
TCGA-WB-A80O	TCGA-WB-A80O-01A-11R-A35L-07	TCGA-WB-A80O-01A-11D-A35I-08	PCPG
TCGA-WB-A80P	TCGA-WB-A80P-01A-11R-A35L-07	TCGA-WB-A80P-01A-11D-A35I-08	PCPG
TCGA-WB-A80Q	TCGA-WB-A80Q-01A-11R-A35L-07	TCGA-WB-A80Q-01A-11D-A35I-08	PCPG
TCGA-WB-A80V	TCGA-WB-A80V-01A-12R-A35L-07	TCGA-WB-A80V-01A-12D-A35I-08	PCPG
TCGA-WB-A80Y	TCGA-WB-A80Y-01A-11R-A35L-07	TCGA-WB-A80Y-01A-11D-A35I-08	PCPG
TCGA-WB-A814	TCGA-WB-A814-01A-11R-A35L-07	TCGA-WB-A814-01A-11D-A35I-08	PCPG
TCGA-WB-A815	TCGA-WB-A815-01A-11R-A35L-07	TCGA-WB-A815-01A-11D-A35I-08	PCPG
TCGA-WB-A816	TCGA-WB-A816-01A-11R-A35L-07	TCGA-WB-A816-01A-11D-A35I-08	PCPG
TCGA-WB-A817	TCGA-WB-A817-01A-11R-A35L-07	TCGA-WB-A817-01A-11D-A35I-08	PCPG
TCGA-WB-A818	TCGA-WB-A818-01A-11R-A35L-07	TCGA-WB-A818-01A-11D-A35I-08	PCPG
TCGA-WB-A819	TCGA-WB-A819-01A-11R-A35L-07	TCGA-WB-A819-01A-11D-A35I-08	PCPG
TCGA-WB-A81A	TCGA-WB-A81A-01A-11R-A35L-07	TCGA-WB-A81A-01A-11D-A35I-08	PCPG
TCGA-WB-A81D	TCGA-WB-A81D-01A-11R-A35L-07	TCGA-WB-A81D-01A-11D-A35I-08	PCPG
TCGA-WB-A81E	TCGA-WB-A81E-01A-11R-A35L-07	TCGA-WB-A81E-01A-11D-A35I-08	PCPG
TCGA-WB-A81F	TCGA-WB-A81F-01A-11R-A35L-07	TCGA-WB-A81F-01A-11D-A35I-08	PCPG
TCGA-WB-A81G	TCGA-WB-A81G-01A-11R-A35L-07	TCGA-WB-A81G-01A-11D-A35I-08	PCPG
TCGA-WB-A81H	TCGA-WB-A81H-01A-11R-A35L-07	TCGA-WB-A81H-01A-11D-A35I-08	PCPG
TCGA-WB-A81I	TCGA-WB-A81I-01A-11R-A35L-07	TCGA-WB-A81I-01A-11D-A35I-08	PCPG
TCGA-WB-A81J	TCGA-WB-A81J-01A-11R-A35L-07	TCGA-WB-A81J-01A-11D-A35I-08	PCPG
TCGA-WB-A81K	TCGA-WB-A81K-01A-11R-A35L-07	TCGA-WB-A81K-01A-11D-A35I-08	PCPG
TCGA-WB-A81M	TCGA-WB-A81M-01A-11R-A35L-07	TCGA-WB-A81M-01A-11D-A35I-08	PCPG
TCGA-WB-A81N	TCGA-WB-A81N-01A-11R-A35L-07	TCGA-WB-A81N-01A-11D-A35I-08	PCPG
TCGA-WB-A81P	TCGA-WB-A81P-01A-11R-A35L-07	TCGA-WB-A81P-01A-11D-A35I-08	PCPG
TCGA-WB-A81Q	TCGA-WB-A81Q-01A-11R-A35L-07	TCGA-WB-A81Q-01A-11D-A35I-08	PCPG
TCGA-WB-A81R	TCGA-WB-A81R-01A-11R-A35L-07	TCGA-WB-A81R-01A-11D-A35I-08	PCPG
TCGA-WB-A81S	TCGA-WB-A81S-01A-11R-A35L-07	TCGA-WB-A81S-01A-11D-A35I-08	PCPG
TCGA-WB-A81T	TCGA-WB-A81T-01A-11R-A35L-07	TCGA-WB-A81T-01A-11D-A35I-08	PCPG
TCGA-WB-A81V	TCGA-WB-A81V-01A-11R-A35L-07	TCGA-WB-A81V-01A-11D-A35I-08	PCPG
TCGA-WB-A81W	TCGA-WB-A81W-01A-11R-A35L-07	TCGA-WB-A81W-01A-11D-A35I-08	PCPG
TCGA-WB-A820	TCGA-WB-A820-01A-11R-A35L-07	TCGA-WB-A820-01A-11D-A35I-08	PCPG
TCGA-WB-A821	TCGA-WB-A821-01A-11R-A35L-07	TCGA-WB-A821-01A-11D-A35I-08	PCPG
TCGA-WB-A822	TCGA-WB-A822-01A-11R-A35L-07	TCGA-WB-A822-01A-11D-A35I-08	PCPG
TCGA-XG-A823	TCGA-XG-A823-01A-11R-A35L-07	TCGA-XG-A823-01A-11D-A35I-08	PCPG
TCGA-RZ-AB0B	TCGA-RZ-AB0B-01A-11R-A405-07	TCGA-RZ-AB0B-01A-11D-A39W-08	UVM
TCGA-V3-A9ZX	TCGA-V3-A9ZX-01A-11R-A405-07	TCGA-V3-A9ZX-01A-11D-A39W-08	UVM
TCGA-V3-A9ZY	TCGA-V3-A9ZY-01A-11R-A405-07	TCGA-V3-A9ZY-01A-11D-A39W-08	UVM
TCGA-V4-A9E5	TCGA-V4-A9E5-01A-11R-A405-07	TCGA-V4-A9E5-01A-11D-A39W-08	UVM
TCGA-V4-A9E7	TCGA-V4-A9E7-01A-11R-A405-07	TCGA-V4-A9E7-01A-11D-A39W-08	UVM
TCGA-V4-A9E8	TCGA-V4-A9E8-01A-11R-A405-07	TCGA-V4-A9E8-01A-11D-A39W-08	UVM
TCGA-V4-A9E9	TCGA-V4-A9E9-01A-11R-A405-07	TCGA-V4-A9E9-01A-11D-A39W-08	UVM
TCGA-V4-A9EA	TCGA-V4-A9EA-01A-11R-A405-07	TCGA-V4-A9EA-01A-11D-A39W-08	UVM
TCGA-V4-A9EC	TCGA-V4-A9EC-01A-11R-A405-07	TCGA-V4-A9EC-01A-11D-A39W-08	UVM
TCGA-V4-A9ED	TCGA-V4-A9ED-01A-11R-A405-07	TCGA-V4-A9ED-01A-11D-A39W-08	UVM
TCGA-V4-A9EE	TCGA-V4-A9EE-01A-11R-A405-07	TCGA-V4-A9EE-01A-11D-A39W-08	UVM
TCGA-V4-A9EF	TCGA-V4-A9EF-01A-21R-A405-07	TCGA-V4-A9EF-01A-21D-A39W-08	UVM
TCGA-V4-A9EH	TCGA-V4-A9EH-01A-11R-A405-07	TCGA-V4-A9EH-01A-11D-A39W-08	UVM
TCGA-V4-A9EI	TCGA-V4-A9EI-01A-11R-A405-07	TCGA-V4-A9EI-01A-11D-A39W-08	UVM
TCGA-V4-A9EJ	TCGA-V4-A9EJ-01A-11R-A405-07	TCGA-V4-A9EJ-01A-11D-A39W-08	UVM
TCGA-V4-A9EK	TCGA-V4-A9EK-01A-11R-A405-07	TCGA-V4-A9EK-01A-11D-A39W-08	UVM
TCGA-V4-A9EL	TCGA-V4-A9EL-01A-11R-A405-07	TCGA-V4-A9EL-01A-11D-A39W-08	UVM
TCGA-V4-A9EM	TCGA-V4-A9EM-01A-11R-A405-07	TCGA-V4-A9EM-01A-11D-A39W-08	UVM
TCGA-V4-A9EO	TCGA-V4-A9EO-01A-12R-A405-07	TCGA-V4-A9EO-01A-12D-A39W-08	UVM
TCGA-V4-A9EQ	TCGA-V4-A9EQ-01A-11R-A405-07	TCGA-V4-A9EQ-01A-11D-A39W-08	UVM
TCGA-V4-A9ES	TCGA-V4-A9ES-01A-11R-A405-07	TCGA-V4-A9ES-01A-11D-A39W-08	UVM
TCGA-V4-A9ET	TCGA-V4-A9ET-01A-11R-A405-07	TCGA-V4-A9ET-01A-11D-A39W-08	UVM
TCGA-V4-A9EU	TCGA-V4-A9EU-01A-11R-A405-07	TCGA-V4-A9EU-01A-11D-A39W-08	UVM
TCGA-V4-A9EV	TCGA-V4-A9EV-01A-11R-A405-07	TCGA-V4-A9EV-01A-11D-A39W-08	UVM
TCGA-V4-A9EW	TCGA-V4-A9EW-01A-11R-A405-07	TCGA-V4-A9EW-01A-11D-A39W-08	UVM
TCGA-V4-A9EX	TCGA-V4-A9EX-01A-11R-A405-07	TCGA-V4-A9EX-01A-11D-A39W-08	UVM
TCGA-V4-A9EY	TCGA-V4-A9EY-01A-11R-A405-07	TCGA-V4-A9EY-01A-11D-A39W-08	UVM
TCGA-V4-A9EZ	TCGA-V4-A9EZ-01A-11R-A405-07	TCGA-V4-A9EZ-01A-11D-A39W-08	UVM
TCGA-V4-A9F0	TCGA-V4-A9F0-01A-11R-A405-07	TCGA-V4-A9F0-01A-11D-A39W-08	UVM
TCGA-V4-A9F1	TCGA-V4-A9F1-01A-11R-A405-07	TCGA-V4-A9F1-01A-11D-A39W-08	UVM
TCGA-V4-A9F2	TCGA-V4-A9F2-01A-11R-A405-07	TCGA-V4-A9F2-01A-11D-A39W-08	UVM
TCGA-V4-A9F3	TCGA-V4-A9F3-01A-11R-A405-07	TCGA-V4-A9F3-01A-11D-A39W-08	UVM
TCGA-V4-A9F4	TCGA-V4-A9F4-01A-11R-A405-07	TCGA-V4-A9F4-01A-11D-A39W-08	UVM
TCGA-V4-A9F5	TCGA-V4-A9F5-01A-11R-A405-07	TCGA-V4-A9F5-01A-11D-A39W-08	UVM
TCGA-V4-A9F7	TCGA-V4-A9F7-01A-11R-A405-07	TCGA-V4-A9F7-01A-11D-A39W-08	UVM
TCGA-V4-A9F8	TCGA-V4-A9F8-01A-11R-A405-07	TCGA-V4-A9F8-01A-11D-A39W-08	UVM
TCGA-VD-A8K7	TCGA-VD-A8K7-01B-11R-A405-07	TCGA-VD-A8K7-01B-11D-A39W-08	UVM
TCGA-VD-A8K8	TCGA-VD-A8K8-01A-11R-A405-07	TCGA-VD-A8K8-01A-11D-A39W-08	UVM
TCGA-VD-A8K9	TCGA-VD-A8K9-01A-11R-A405-07	TCGA-VD-A8K9-01A-11D-A39W-08	UVM
TCGA-VD-A8KA	TCGA-VD-A8KA-01B-11R-A405-07	TCGA-VD-A8KA-01B-11D-A39W-08	UVM
TCGA-VD-A8KB	TCGA-VD-A8KB-01A-11R-A405-07	TCGA-VD-A8KB-01A-11D-A39W-08	UVM
TCGA-VD-A8KD	TCGA-VD-A8KD-01A-11R-A405-07	TCGA-VD-A8KD-01A-11D-A39W-08	UVM
TCGA-VD-A8KE	TCGA-VD-A8KE-01A-11R-A405-07	TCGA-VD-A8KE-01A-11D-A39W-08	UVM
TCGA-VD-A8KF	TCGA-VD-A8KF-01A-11R-A405-07	TCGA-VD-A8KF-01A-11D-A39W-08	UVM
TCGA-VD-A8KG	TCGA-VD-A8KG-01A-11R-A405-07	TCGA-VD-A8KG-01A-11D-A39W-08	UVM
TCGA-VD-A8KH	TCGA-VD-A8KH-01A-11R-A405-07	TCGA-VD-A8KH-01A-11D-A39W-08	UVM
TCGA-VD-A8KI	TCGA-VD-A8KI-01A-11R-A405-07	TCGA-VD-A8KI-01A-11D-A39W-08	UVM
TCGA-VD-A8KJ	TCGA-VD-A8KJ-01A-11R-A405-07	TCGA-VD-A8KJ-01A-11D-A39W-08	UVM
TCGA-VD-A8KK	TCGA-VD-A8KK-01A-11R-A405-07	TCGA-VD-A8KK-01A-11D-A39W-08	UVM
TCGA-VD-A8KL	TCGA-VD-A8KL-01A-11R-A405-07	TCGA-VD-A8KL-01A-11D-A39W-08	UVM
TCGA-VD-A8KM	TCGA-VD-A8KM-01A-11R-A405-07	TCGA-VD-A8KM-01A-11D-A39W-08	UVM
TCGA-VD-A8KN	TCGA-VD-A8KN-01A-11R-A405-07	TCGA-VD-A8KN-01A-11D-A39W-08	UVM
TCGA-VD-A8KO	TCGA-VD-A8KO-01A-11R-A405-07	TCGA-VD-A8KO-01A-11D-A39W-08	UVM
TCGA-VD-AA8M	TCGA-VD-AA8M-01A-11R-A405-07	TCGA-VD-AA8M-01A-11D-A39W-08	UVM
TCGA-VD-AA8N	TCGA-VD-AA8N-01A-11R-A405-07	TCGA-VD-AA8N-01A-11D-A39W-08	UVM
TCGA-VD-AA8O	TCGA-VD-AA8O-01A-11R-A405-07	TCGA-VD-AA8O-01A-11D-A39W-08	UVM
TCGA-VD-AA8P	TCGA-VD-AA8P-01A-11R-A405-07	TCGA-VD-AA8P-01A-11D-A39W-08	UVM
TCGA-VD-AA8Q	TCGA-VD-AA8Q-01A-11R-A405-07	TCGA-VD-AA8Q-01A-11D-A39W-08	UVM
TCGA-VD-AA8R	TCGA-VD-AA8R-01A-11R-A405-07	TCGA-VD-AA8R-01A-11D-A39W-08	UVM
TCGA-VD-AA8S	TCGA-VD-AA8S-01B-11R-A405-07	TCGA-VD-AA8S-01B-11D-A39W-08	UVM
TCGA-VD-AA8T	TCGA-VD-AA8T-01A-11R-A405-07	TCGA-VD-AA8T-01A-11D-A39W-08	UVM
TCGA-WC-A87T	TCGA-WC-A87T-01A-11R-A405-07	TCGA-WC-A87T-01A-11D-A39W-08	UVM
TCGA-WC-A87U	TCGA-WC-A87U-01A-11R-A405-07	TCGA-WC-A87U-01A-11D-A39W-08	UVM
TCGA-WC-A87W	TCGA-WC-A87W-01A-11R-A405-07	TCGA-WC-A87W-01A-11D-A39W-08	UVM
TCGA-WC-A87Y	TCGA-WC-A87Y-01A-11R-A405-07	TCGA-WC-A87Y-01A-11D-A39W-08	UVM
TCGA-WC-A880	TCGA-WC-A880-01A-11R-A405-07	TCGA-WC-A880-01A-11D-A39W-08	UVM
TCGA-WC-A881	TCGA-WC-A881-01A-12R-A405-07	TCGA-WC-A881-01A-12D-A39W-08	UVM
TCGA-WC-A882	TCGA-WC-A882-01A-11R-A405-07	TCGA-WC-A882-01A-11D-A39W-08	UVM
TCGA-WC-A883	TCGA-WC-A883-01A-12R-A405-07	TCGA-WC-A883-01A-12D-A39W-08	UVM
TCGA-WC-A884	TCGA-WC-A884-01A-11R-A405-07	TCGA-WC-A884-01A-11D-A39W-08	UVM
TCGA-WC-A885	TCGA-WC-A885-01A-11R-A405-07	TCGA-WC-A885-01A-11D-A39W-08	UVM
TCGA-WC-A888	TCGA-WC-A888-01A-11R-A405-07	TCGA-WC-A888-01A-11D-A39W-08	UVM
TCGA-WC-A88A	TCGA-WC-A88A-01A-11R-A405-07	TCGA-WC-A88A-01A-11D-A39W-08	UVM
TCGA-WC-AA9A	TCGA-WC-AA9A-01A-11R-A405-07	TCGA-WC-AA9A-01A-11D-A39W-08	UVM
TCGA-WC-AA9E	TCGA-WC-AA9E-01A-11R-A405-07	TCGA-WC-AA9E-01A-11D-A39W-08	UVM
TCGA-YZ-A980	TCGA-YZ-A980-01A-11R-A405-07	TCGA-YZ-A980-01A-11D-A39W-08	UVM
TCGA-YZ-A982	TCGA-YZ-A982-01A-11R-A405-07	TCGA-YZ-A982-01A-11D-A39W-08	UVM
TCGA-YZ-A983	TCGA-YZ-A983-01A-11R-A405-07	TCGA-YZ-A983-01A-11D-A39W-08	UVM
TCGA-YZ-A984	TCGA-YZ-A984-01A-11R-A405-07	TCGA-YZ-A984-01A-11D-A39W-08	UVM
TCGA-YZ-A985	TCGA-YZ-A985-01A-11R-A405-07	TCGA-YZ-A985-01A-11D-A39W-08	UVM
